# A fast-killing tyrosine amide ((*S*)-SW228703) with blood and liver-stage antimalarial activity associated with the Cyclic Amine Resistance Locus (*Pf*CARL)

**DOI:** 10.1101/2022.10.16.512381

**Authors:** Leah S. Imlay, Aloysus K. Lawong, Suraksha Gahalawat, Ashwani Kumar, Chao Xing, Nimisha Mittal, Sergio Wittlin, Alisje Churchyard, Hanspeter Niederstrasser, Benigno Crespo-Fernandez, Bruce Posner, Francisco Javier Gamo, Jake Baum, Elizabeth A. Winzeler, Benoît Laleu, Joseph M. Ready, Margaret A. Phillips

## Abstract

Current malaria treatments are threatened by drug resistance and new drugs are urgently needed. In a phenotypic screen for new antimalarials, we identified (*S*)-SW228703 ((*S*)-SW703), a tyrosine amide with asexual blood and liver stage activity and a fast-killing profile. Resistance to (*S*)-SW703 is associated with mutations in *Plasmodium falciparum* cyclic amine resistance locus (*Pf*CARL) and *P. falciparum* acetyl CoA transporter (*Pf*ACT), similarly to several other compounds that share features such as fast activity and liver-stage activity. Compounds with these resistance mechanisms are thought to act in the ER, though their target(s) are unknown. The tyramine of (*S*)-SW703 is shared with some reported *Pf*CARL-associated compounds; however, we observed that strict S-stereochemistry was required for activity of (*S*)-SW703, suggesting differences in mechanism of action or binding mode. (*S*)-SW703 provides a new chemical series with broad activity on multiple life-cycle stages and a fast-killing mechanism of action, available for lead optimization to generate new treatments for malaria.

## Supplementary material for "A fast-killing tyrosine amide ((*S*)-SW228703) with blood and liver-stage antimalarial activity associated with the Cyclic Amine Resistance Locus (*Pf*CARL)": Table S3 - CNV results

### Sheet: Sheet1
	chr_cnv	seg_start	seg_end	PolD_uncloned_parent	C1_Alpha	C1_Beta	C1_Gamma	C2_Alpha	C2_Beta	C2_Gamma	C3_Alpha	C3_Beta	C3_Gamma	Dd2_clone_B8	Dd2_clone_B9	Dd2_clone_G9	f1_clone_B4	f1_clone_F9	f1_clone_G3	f2_clone_C5	f2_clone_E8	f2_clone_F3	f3_clone_D11	f3_clone_D7	f3_clone_G5	f4_clone_D4	f4_clone_F2	f4_clone_G3
1	PfDd2_01	5070	11830	NA	NA	NA	NA	NA	NA	NA	NA	NA	NA	NA	NA	NA	NA	NA	NA	2,gain	NA	NA	NA	NA	NA	NA	NA	NA
2	PfDd2_01	5308	11943	NA	NA	NA	NA	NA	NA	NA	NA	NA	NA	NA	NA	NA	NA	NA	NA	NA	NA	NA	NA	NA	NA	2,gain	NA	NA
3	PfDd2_01	5424	14464	NA	NA	NA	NA	NA	NA	NA	NA	NA	NA	NA	NA	2,gain	NA	NA	NA	NA	NA	NA	NA	NA	NA	NA	NA	NA
4	PfDd2_01	72930	73590	NA	NA	NA	2,gain	NA	NA	NA	NA	NA	NA	NA	NA	NA	NA	NA	NA	NA	NA	NA	NA	NA	NA	NA	NA	NA
5	PfDd2_01	414392	417010	NA	NA	NA	NA	NA	NA	NA	NA	3,gain	NA	NA	NA	NA	NA	NA	NA	NA	NA	NA	NA	NA	NA	NA	NA	NA
6	PfDd2_01	414732	415695	NA	NA	NA	NA	3,gain	NA	NA	NA	NA	NA	NA	NA	NA	NA	NA	NA	NA	NA	NA	NA	NA	NA	NA	NA	NA
7	PfDd2_01	414757	417213	2,gain	NA	NA	NA	NA	NA	NA	NA	NA	NA	NA	NA	NA	NA	NA	NA	NA	NA	NA	NA	NA	NA	NA	NA	NA
8	PfDd2_01	415695	417300	NA	NA	NA	NA	2,gain	NA	NA	NA	NA	NA	NA	NA	NA	NA	NA	NA	NA	NA	NA	NA	NA	NA	NA	NA	NA
9	PfDd2_01	500484	503280	NA	NA	NA	NA	NA	NA	NA	NA	NA	NA	NA	NA	NA	NA	NA	NA	NA	NA	NA	NA	NA	NA	NA	NA	2,gain
10	PfDd2_01	500717	503480	2,gain	NA	NA	NA	NA	NA	NA	NA	NA	NA	NA	NA	NA	NA	NA	NA	NA	NA	NA	NA	NA	NA	NA	NA	NA
11	PfDd2_01	500820	503766	NA	NA	NA	NA	NA	NA	NA	NA	NA	NA	NA	NA	NA	NA	NA	NA	NA	NA	NA	NA	2,gain	NA	NA	NA	NA
12	PfDd2_01	500850	503394	NA	NA	2,gain	NA	NA	NA	NA	NA	NA	NA	NA	NA	NA	NA	NA	NA	NA	NA	NA	NA	NA	NA	NA	NA	NA
13	PfDd2_01	500864	503104	NA	NA	NA	NA	NA	2,gain	NA	NA	NA	NA	NA	NA	NA	NA	NA	NA	NA	NA	NA	NA	NA	NA	NA	NA	NA
14	PfDd2_01	500907	503378	NA	NA	NA	NA	NA	NA	NA	2,gain	NA	NA	NA	NA	NA	NA	NA	NA	NA	NA	NA	NA	NA	NA	NA	NA	NA
15	PfDd2_01	500940	503250	NA	NA	NA	2,gain	NA	NA	NA	NA	NA	NA	NA	NA	NA	NA	NA	NA	NA	NA	NA	NA	NA	NA	NA	NA	NA
16	PfDd2_01	501033	503248	NA	NA	NA	NA	NA	NA	NA	NA	NA	2,gain	NA	NA	NA	NA	NA	NA	NA	NA	NA	NA	NA	NA	NA	NA	NA
17	PfDd2_01	501082	503072	NA	NA	NA	NA	NA	NA	2,gain	NA	NA	NA	NA	NA	NA	NA	NA	NA	NA	NA	NA	NA	NA	NA	NA	NA	NA
18	PfDd2_01	501200	503200	NA	2,gain	NA	NA	NA	NA	NA	NA	NA	NA	NA	NA	NA	NA	NA	NA	NA	NA	NA	NA	NA	NA	NA	NA	NA
19	PfDd2_01	529141	586228	NA	NA	NA	NA	NA	NA	NA	NA	NA	NA	0,loss	NA	NA	NA	NA	NA	NA	NA	NA	NA	NA	NA	NA	NA	NA
20	PfDd2_01	529744	586228	NA	NA	NA	NA	NA	NA	NA	NA	NA	NA	NA	NA	0,loss	NA	NA	NA	NA	NA	NA	NA	NA	NA	NA	NA	NA
21	PfDd2_01	529842	586228	NA	NA	NA	NA	NA	NA	NA	NA	NA	NA	NA	NA	NA	NA	NA	NA	NA	NA	NA	NA	NA	NA	NA	NA	0,loss
22	PfDd2_01	530000	586228	NA	NA	NA	NA	NA	NA	NA	NA	NA	NA	NA	NA	NA	NA	0,loss	NA	NA	NA	NA	NA	NA	NA	NA	NA	NA
23	PfDd2_01	530010	586228	NA	NA	NA	NA	NA	NA	NA	NA	NA	NA	NA	NA	NA	NA	NA	NA	NA	NA	NA	NA	NA	NA	NA	0,loss	NA
24	PfDd2_01	530025	586228	NA	NA	NA	NA	NA	NA	NA	NA	NA	NA	NA	NA	NA	NA	NA	0,loss	NA	NA	NA	NA	NA	NA	NA	NA	NA
25	PfDd2_01	530280	586228	NA	NA	NA	NA	NA	NA	NA	NA	NA	NA	NA	NA	NA	NA	NA	NA	NA	NA	NA	NA	0,loss	NA	NA	NA	NA
26	PfDd2_01	530535	586228	NA	NA	NA	NA	NA	NA	NA	NA	NA	NA	NA	NA	NA	NA	NA	NA	NA	NA	0,loss	NA	NA	NA	NA	NA	NA
27	PfDd2_01	530660	586228	NA	NA	NA	NA	NA	NA	NA	NA	NA	NA	NA	NA	NA	NA	NA	NA	0,loss	NA	NA	NA	NA	NA	NA	NA	NA
28	PfDd2_01	530800	586228	NA	NA	NA	NA	NA	NA	NA	NA	NA	NA	NA	NA	NA	NA	NA	NA	NA	NA	NA	NA	NA	NA	0,loss	NA	NA
29	PfDd2_01	530808	586228	NA	NA	NA	NA	NA	NA	NA	NA	NA	NA	NA	NA	NA	NA	NA	NA	NA	NA	NA	NA	NA	0,loss	NA	NA	NA
30	PfDd2_01	530950	586228	NA	NA	NA	NA	NA	NA	NA	NA	NA	NA	NA	0,loss	NA	NA	NA	NA	NA	NA	NA	NA	NA	NA	NA	NA	NA
31	PfDd2_01	530992	586228	NA	NA	NA	NA	NA	NA	NA	NA	NA	NA	NA	NA	NA	0,loss	NA	NA	NA	NA	NA	NA	NA	NA	NA	NA	NA
32	PfDd2_01	531000	586228	NA	NA	NA	NA	NA	NA	NA	NA	NA	NA	NA	NA	NA	NA	NA	NA	NA	NA	NA	0,loss	NA	NA	NA	NA	NA
33	PfDd2_01	531048	586228	NA	NA	NA	NA	NA	NA	NA	NA	NA	NA	NA	NA	NA	NA	NA	NA	NA	0,loss	NA	NA	NA	NA	NA	NA	NA
34	PfDd2_01	584760	585646	NA	NA	NA	NA	NA	NA	NA	NA	NA	2,gain	NA	NA	NA	NA	NA	NA	NA	NA	NA	NA	NA	NA	NA	NA	NA
35	PfDd2_01	584802	585756	NA	NA	2,gain	NA	NA	NA	NA	NA	NA	NA	NA	NA	NA	NA	NA	NA	NA	NA	NA	NA	NA	NA	NA	NA	NA
36	PfDd2_02	341086	343872	NA	NA	NA	NA	NA	NA	2,gain	NA	NA	NA	NA	NA	NA	NA	NA	NA	NA	NA	NA	NA	NA	NA	NA	NA	NA
37	PfDd2_02	341110	343768	NA	NA	NA	NA	NA	NA	NA	NA	NA	2,gain	NA	NA	NA	NA	NA	NA	NA	NA	NA	NA	NA	NA	NA	NA	NA
38	PfDd2_02	341223	343791	NA	NA	NA	NA	2,gain	NA	NA	NA	NA	NA	NA	NA	NA	NA	NA	NA	NA	NA	NA	NA	NA	NA	NA	NA	NA
39	PfDd2_02	341384	343840	2,gain	NA	NA	NA	NA	NA	NA	NA	NA	NA	NA	NA	NA	NA	NA	NA	NA	NA	NA	NA	NA	NA	NA	NA	NA
40	PfDd2_02	341462	343706	NA	NA	NA	NA	NA	NA	NA	NA	2,gain	NA	NA	NA	NA	NA	NA	NA	NA	NA	NA	NA	NA	NA	NA	NA	NA
41	PfDd2_02	342720	343616	NA	NA	NA	NA	NA	2,gain	NA	NA	NA	NA	NA	NA	NA	NA	NA	NA	NA	NA	NA	NA	NA	NA	NA	NA	NA
42	PfDd2_02	690637	691966	NA	NA	NA	NA	NA	NA	NA	NA	NA	2,gain	NA	NA	NA	NA	NA	NA	NA	NA	NA	NA	NA	NA	NA	NA	NA
43	PfDd2_02	690690	691680	NA	NA	NA	2,gain	NA	NA	NA	NA	NA	NA	NA	NA	NA	NA	NA	NA	NA	NA	NA	NA	NA	NA	NA	NA	NA
44	PfDd2_02	690696	691332	NA	NA	2,gain	NA	NA	NA	NA	NA	NA	NA	NA	NA	NA	NA	NA	NA	NA	NA	NA	NA	NA	NA	NA	NA	NA
45	PfDd2_02	690778	691900	NA	NA	NA	NA	NA	NA	NA	NA	2,gain	NA	NA	NA	NA	NA	NA	NA	NA	NA	NA	NA	NA	NA	NA	NA	NA
46	PfDd2_02	690792	691755	NA	NA	NA	NA	2,gain	NA	NA	NA	NA	NA	NA	NA	NA	NA	NA	NA	NA	NA	NA	NA	NA	NA	NA	NA	NA
47	PfDd2_02	690800	691600	NA	2,gain	NA	NA	NA	NA	NA	NA	NA	NA	NA	NA	NA	NA	NA	NA	NA	NA	NA	NA	NA	NA	NA	NA	NA
48	PfDd2_02	690816	691712	NA	NA	NA	NA	NA	2,gain	NA	NA	NA	NA	NA	NA	NA	NA	NA	NA	NA	NA	NA	NA	NA	NA	NA	NA	NA
49	PfDd2_02	690928	691724	NA	NA	NA	NA	NA	NA	2,gain	NA	NA	NA	NA	NA	NA	NA	NA	NA	NA	NA	NA	NA	NA	NA	NA	NA	NA
50	PfDd2_02	763224	845352	NA	NA	NA	NA	NA	NA	NA	NA	NA	NA	NA	NA	NA	NA	NA	NA	NA	NA	NA	0,loss	NA	NA	NA	NA	NA
51	PfDd2_02	785850	845000	NA	NA	NA	NA	NA	NA	NA	NA	NA	NA	NA	NA	NA	NA	NA	NA	0,loss	NA	NA	NA	NA	NA	NA	NA	NA
52	PfDd2_02	786000	846000	NA	NA	NA	NA	NA	NA	NA	NA	NA	NA	NA	NA	NA	NA	0,loss	NA	NA	NA	NA	NA	NA	NA	NA	NA	NA
53	PfDd2_02	787416	844968	NA	NA	NA	NA	NA	NA	NA	NA	NA	NA	NA	NA	NA	NA	NA	NA	NA	0,loss	NA	NA	NA	NA	NA	NA	NA
54	PfDd2_02	788406	845650	NA	NA	NA	NA	NA	NA	NA	NA	NA	NA	NA	NA	NA	NA	NA	NA	NA	NA	NA	NA	NA	0,loss	NA	NA	NA
55	PfDd2_02	788472	845790	NA	NA	NA	NA	NA	NA	NA	NA	NA	NA	NA	NA	NA	NA	NA	NA	NA	NA	NA	NA	NA	NA	NA	NA	0,loss
56	PfDd2_02	800310	858032	NA	NA	NA	NA	NA	NA	NA	NA	NA	NA	NA	0,loss	NA	NA	NA	NA	NA	NA	NA	NA	NA	NA	NA	NA	NA
57	PfDd2_02	801508	845299	NA	NA	NA	NA	NA	NA	NA	NA	NA	NA	NA	NA	NA	NA	NA	NA	NA	NA	NA	NA	NA	NA	0,loss	NA	NA
58	PfDd2_02	801660	846484	NA	NA	NA	NA	NA	NA	NA	NA	NA	NA	NA	NA	NA	0,loss	NA	NA	NA	NA	NA	NA	NA	NA	NA	NA	NA
59	PfDd2_02	801810	858032	NA	NA	NA	NA	NA	NA	NA	NA	NA	NA	NA	NA	NA	NA	NA	NA	NA	NA	NA	NA	NA	NA	NA	0,loss	NA
60	PfDd2_02	801975	858032	NA	NA	NA	NA	NA	NA	NA	NA	NA	NA	NA	NA	NA	NA	NA	0,loss	NA	NA	NA	NA	NA	NA	NA	NA	NA
61	PfDd2_02	802752	846144	NA	NA	NA	NA	NA	NA	NA	NA	NA	NA	NA	NA	0,loss	NA	NA	NA	NA	NA	NA	NA	NA	NA	NA	NA	NA
62	PfDd2_02	802785	858032	NA	NA	NA	NA	NA	NA	NA	NA	NA	NA	NA	NA	NA	NA	NA	NA	NA	NA	NA	NA	0,loss	NA	NA	NA	NA
63	PfDd2_02	802845	858032	NA	NA	NA	NA	NA	NA	NA	NA	NA	NA	NA	NA	NA	NA	NA	NA	NA	NA	0,loss	NA	NA	NA	NA	NA	NA
64	PfDd2_02	803018	858032	NA	NA	NA	NA	NA	NA	NA	NA	NA	NA	0,loss	NA	NA	NA	NA	NA	NA	NA	NA	NA	NA	NA	NA	NA	NA
65	PfDd2_03	1565	18780	NA	NA	NA	NA	NA	NA	NA	NA	NA	NA	NA	NA	NA	NA	NA	NA	NA	NA	2,gain	NA	NA	NA	NA	NA	NA
66	PfDd2_03	1690	18590	NA	NA	NA	NA	NA	NA	NA	NA	NA	NA	NA	NA	NA	NA	NA	NA	3,gain	NA	NA	NA	NA	NA	NA	NA	NA
67	PfDd2_03	1808	19888	NA	NA	NA	NA	NA	NA	NA	NA	NA	NA	NA	NA	2,gain	NA	NA	NA	NA	NA	NA	NA	NA	NA	NA	NA	NA
68	PfDd2_03	2775	19425	NA	NA	NA	NA	NA	NA	NA	NA	NA	NA	NA	NA	NA	NA	NA	2,gain	NA	NA	NA	NA	NA	NA	NA	NA	NA
69	PfDd2_03	10000	20000	NA	NA	NA	NA	NA	NA	NA	NA	NA	NA	NA	NA	NA	NA	2,gain	NA	NA	NA	NA	NA	NA	NA	NA	NA	NA
70	PfDd2_03	10311	19149	NA	NA	NA	NA	NA	NA	NA	NA	NA	NA	NA	NA	NA	NA	NA	NA	NA	NA	NA	NA	2,gain	NA	NA	NA	NA
71	PfDd2_03	10344	18964	NA	NA	NA	NA	NA	NA	NA	NA	NA	NA	NA	NA	NA	3,gain	NA	NA	NA	NA	NA	NA	NA	NA	NA	NA	NA
72	PfDd2_03	10408	18214	NA	NA	NA	NA	NA	NA	NA	NA	NA	NA	NA	NA	NA	NA	NA	NA	NA	NA	NA	NA	NA	2,gain	NA	NA	NA
73	PfDd2_03	10464	18312	NA	NA	NA	NA	NA	NA	NA	NA	NA	NA	NA	NA	NA	NA	NA	NA	NA	3,gain	NA	NA	NA	NA	NA	NA	NA
74	PfDd2_03	10570	18120	NA	NA	NA	NA	NA	NA	NA	NA	NA	NA	NA	NA	NA	NA	NA	NA	NA	NA	NA	NA	NA	NA	NA	4,gain	NA
75	PfDd2_03	10616	18578	NA	NA	NA	NA	NA	NA	NA	NA	NA	NA	NA	NA	NA	NA	NA	NA	NA	NA	NA	NA	NA	NA	2,gain	NA	NA
76	PfDd2_03	11184	18174	NA	NA	NA	NA	NA	NA	NA	NA	NA	NA	NA	NA	NA	NA	NA	NA	NA	NA	NA	NA	NA	NA	NA	NA	2,gain
77	PfDd2_03	11328	18408	NA	NA	NA	NA	NA	NA	NA	NA	NA	NA	NA	NA	NA	NA	NA	NA	NA	NA	NA	2,gain	NA	NA	NA	NA	NA
78	PfDd2_03	577467	579923	2,gain	NA	NA	NA	NA	NA	NA	NA	NA	NA	NA	NA	NA	NA	NA	NA	NA	NA	NA	NA	NA	NA	NA	NA	NA
79	PfDd2_03	577479	580047	NA	NA	NA	NA	2,gain	NA	NA	NA	NA	NA	NA	NA	NA	NA	NA	NA	NA	NA	NA	NA	NA	NA	NA	NA	NA
80	PfDd2_03	577830	580074	NA	NA	NA	NA	NA	NA	NA	NA	2,gain	NA	NA	NA	NA	NA	NA	NA	NA	NA	NA	NA	NA	NA	NA	NA	NA
81	PfDd2_03	1003764	1031724	NA	NA	NA	NA	NA	NA	NA	NA	NA	NA	NA	NA	NA	NA	NA	NA	NA	NA	NA	NA	NA	NA	NA	NA	3,gain
82	PfDd2_03	1003944	1032264	NA	NA	NA	NA	NA	NA	NA	NA	NA	NA	NA	NA	NA	NA	NA	NA	NA	NA	NA	3,gain	NA	NA	NA	NA	NA
83	PfDd2_03	1004150	1031330	NA	NA	NA	NA	NA	NA	NA	NA	NA	NA	NA	NA	NA	NA	NA	NA	NA	NA	NA	NA	NA	NA	NA	3,gain	NA
84	PfDd2_03	1004372	1031693	NA	NA	NA	NA	NA	NA	NA	NA	NA	NA	NA	NA	NA	NA	NA	NA	NA	NA	NA	NA	NA	3,gain	NA	NA	NA
85	PfDd2_03	1004539	1032406	NA	NA	NA	NA	NA	NA	NA	NA	NA	NA	NA	NA	NA	NA	NA	NA	NA	NA	NA	NA	NA	NA	3,gain	NA	NA
86	PfDd2_03	1004586	1031100	NA	NA	NA	NA	NA	NA	NA	NA	NA	NA	NA	NA	NA	NA	NA	NA	NA	NA	NA	NA	3,gain	NA	NA	NA	NA
87	PfDd2_03	1004920	1030820	NA	NA	NA	NA	NA	NA	NA	NA	NA	NA	NA	4,gain	NA	NA	NA	NA	NA	NA	NA	NA	NA	NA	NA	NA	NA
88	PfDd2_03	1007298	1032657	NA	NA	NA	NA	2,gain	NA	NA	NA	NA	NA	NA	NA	NA	NA	NA	NA	NA	NA	NA	NA	NA	NA	NA	NA	NA
89	PfDd2_03	1007556	1032614	NA	NA	NA	NA	NA	NA	NA	NA	2,gain	NA	NA	NA	NA	NA	NA	NA	NA	NA	NA	NA	NA	NA	NA	NA	NA
90	PfDd2_03	1013141	1032633	NA	NA	NA	NA	NA	NA	NA	NA	NA	2,gain	NA	NA	NA	NA	NA	NA	NA	NA	NA	NA	NA	NA	NA	NA	NA
91	PfDd2_03	1013200	1032800	NA	2,gain	NA	NA	NA	NA	NA	NA	NA	NA	NA	NA	NA	NA	NA	NA	NA	NA	NA	NA	NA	NA	NA	NA	NA
92	PfDd2_03	1013308	1032810	NA	NA	NA	NA	NA	NA	2,gain	NA	NA	NA	NA	NA	NA	NA	NA	NA	NA	NA	NA	NA	NA	NA	NA	NA	NA
93	PfDd2_03	1013407	1033362	2,gain	NA	NA	NA	NA	NA	NA	NA	NA	NA	NA	NA	NA	NA	NA	NA	NA	NA	NA	NA	NA	NA	NA	NA	NA
94	PfDd2_03	1013430	1032900	NA	NA	NA	2,gain	NA	NA	NA	NA	NA	NA	NA	NA	NA	NA	NA	NA	NA	NA	NA	NA	NA	NA	NA	NA	NA
95	PfDd2_03	1013463	1033231	NA	NA	NA	NA	NA	NA	NA	2,gain	NA	NA	NA	NA	NA	NA	NA	NA	NA	NA	NA	NA	NA	NA	NA	NA	NA
96	PfDd2_03	1014272	1023232	NA	NA	NA	NA	NA	2,gain	NA	NA	NA	NA	NA	NA	NA	NA	NA	NA	NA	NA	NA	NA	NA	NA	NA	NA	NA
97	PfDd2_03	1014420	1032864	NA	NA	2,gain	NA	NA	NA	NA	NA	NA	NA	NA	NA	NA	NA	NA	NA	NA	NA	NA	NA	NA	NA	NA	NA	NA
98	PfDd2_04	0	614	2,gain	NA	NA	NA	NA	NA	NA	NA	NA	NA	NA	NA	NA	NA	NA	NA	NA	NA	NA	NA	NA	NA	NA	NA	NA
99	PfDd2_04	0	800	NA	2,gain	NA	NA	NA	NA	NA	NA	NA	NA	NA	NA	NA	NA	NA	NA	NA	NA	NA	NA	NA	NA	NA	NA	NA
100	PfDd2_04	0	886	NA	NA	NA	NA	NA	NA	NA	NA	NA	2,gain	NA	NA	NA	NA	NA	NA	NA	NA	NA	NA	NA	NA	NA	NA	NA
101	PfDd2_04	0	896	NA	NA	NA	NA	NA	2,gain	NA	NA	NA	NA	NA	NA	NA	NA	NA	NA	NA	NA	NA	NA	NA	NA	NA	NA	NA
102	PfDd2_04	0	963	NA	NA	NA	NA	2,gain	NA	NA	NA	NA	NA	NA	NA	NA	NA	NA	NA	NA	NA	NA	NA	NA	NA	NA	NA	NA
103	PfDd2_04	0	97030	NA	NA	NA	NA	NA	NA	NA	NA	NA	NA	NA	NA	NA	NA	NA	NA	NA	NA	2,gain	NA	NA	NA	NA	NA	NA
104	PfDd2_04	0	97575	NA	NA	NA	NA	NA	NA	NA	NA	NA	NA	NA	NA	NA	NA	NA	NA	NA	NA	NA	NA	NA	2,gain	NA	NA	NA
105	PfDd2_04	0	98000	NA	NA	NA	NA	NA	NA	NA	NA	NA	NA	NA	NA	NA	NA	2,gain	NA	NA	NA	NA	NA	NA	NA	NA	NA	NA
106	PfDd2_04	0	99525	NA	NA	NA	NA	NA	NA	NA	NA	NA	NA	NA	NA	NA	NA	NA	NA	NA	NA	NA	NA	NA	NA	2,gain	NA	NA
107	PfDd2_04	0	114798	NA	NA	2,gain	NA	NA	NA	NA	NA	NA	NA	NA	NA	NA	NA	NA	NA	NA	NA	NA	NA	NA	NA	NA	NA	NA
108	PfDd2_04	0	115078	NA	NA	NA	NA	NA	NA	NA	2,gain	NA	NA	NA	NA	NA	NA	NA	NA	NA	NA	NA	NA	NA	NA	NA	NA	NA
109	PfDd2_04	0	128184	NA	NA	NA	NA	NA	NA	NA	NA	NA	NA	NA	NA	NA	NA	NA	NA	NA	2,gain	NA	NA	NA	NA	NA	NA	NA
110	PfDd2_04	0	128368	NA	NA	NA	NA	NA	NA	NA	NA	NA	NA	NA	NA	2,gain	NA	NA	NA	NA	NA	NA	NA	NA	NA	NA	NA	NA
111	PfDd2_04	0	128440	NA	NA	NA	NA	NA	NA	NA	NA	NA	NA	NA	NA	NA	NA	NA	NA	2,gain	NA	NA	NA	NA	NA	NA	NA	NA
112	PfDd2_04	0	128856	NA	NA	NA	NA	NA	NA	NA	NA	NA	NA	NA	NA	NA	NA	NA	NA	NA	NA	NA	2,gain	NA	NA	NA	NA	NA
113	PfDd2_04	0	129300	NA	NA	NA	NA	NA	NA	NA	NA	NA	NA	NA	NA	NA	2,gain	NA	NA	NA	NA	NA	NA	NA	NA	NA	NA	NA
114	PfDd2_04	0	129500	NA	NA	NA	NA	NA	NA	NA	NA	NA	NA	NA	2,gain	NA	NA	NA	NA	NA	NA	NA	NA	NA	NA	NA	NA	NA
115	PfDd2_04	0	129624	NA	NA	NA	NA	NA	NA	NA	NA	NA	NA	NA	NA	NA	NA	NA	NA	NA	NA	NA	NA	2,gain	NA	NA	NA	NA
116	PfDd2_04	0	129860	NA	NA	NA	NA	NA	NA	NA	NA	NA	NA	NA	NA	NA	NA	NA	NA	NA	NA	NA	NA	NA	NA	NA	2,gain	NA
117	PfDd2_04	0	130014	NA	NA	NA	NA	NA	NA	NA	NA	NA	NA	NA	NA	NA	NA	NA	NA	NA	NA	NA	NA	NA	NA	NA	NA	2,gain
118	PfDd2_04	0	130291	NA	NA	NA	NA	NA	NA	NA	NA	NA	NA	2,gain	NA	NA	NA	NA	NA	NA	NA	NA	NA	NA	NA	NA	NA	NA
119	PfDd2_04	0	130425	NA	NA	NA	NA	NA	NA	NA	NA	NA	NA	NA	NA	NA	NA	NA	2,gain	NA	NA	NA	NA	NA	NA	NA	NA	NA
120	PfDd2_04	796	125768	NA	NA	NA	NA	NA	NA	2,gain	NA	NA	NA	NA	NA	NA	NA	NA	NA	NA	NA	NA	NA	NA	NA	NA	NA	NA
121	PfDd2_04	1122	128282	NA	NA	NA	NA	NA	NA	NA	NA	2,gain	NA	NA	NA	NA	NA	NA	NA	NA	NA	NA	NA	NA	NA	NA	NA	NA
122	PfDd2_04	42528	115180	NA	NA	NA	NA	NA	NA	NA	NA	NA	2,gain	NA	NA	NA	NA	NA	NA	NA	NA	NA	NA	NA	NA	NA	NA	NA
123	PfDd2_04	42800	115200	NA	2,gain	NA	NA	NA	NA	NA	NA	NA	NA	NA	NA	NA	NA	NA	NA	NA	NA	NA	NA	NA	NA	NA	NA	NA
124	PfDd2_04	42980	115432	2,gain	NA	NA	NA	NA	NA	NA	NA	NA	NA	NA	NA	NA	NA	NA	NA	NA	NA	NA	NA	NA	NA	NA	NA	NA
125	PfDd2_04	43008	115136	NA	NA	NA	NA	NA	2,gain	NA	NA	NA	NA	NA	NA	NA	NA	NA	NA	NA	NA	NA	NA	NA	NA	NA	NA	NA
126	PfDd2_04	64842	115239	NA	NA	NA	NA	2,gain	NA	NA	NA	NA	NA	NA	NA	NA	NA	NA	NA	NA	NA	NA	NA	NA	NA	NA	NA	NA
127	PfDd2_04	97030	104855	NA	NA	NA	NA	NA	NA	NA	NA	NA	NA	NA	NA	NA	NA	NA	NA	NA	NA	3,gain	NA	NA	NA	NA	NA	NA
128	PfDd2_04	97575	105381	NA	NA	NA	NA	NA	NA	NA	NA	NA	NA	NA	NA	NA	NA	NA	NA	NA	NA	NA	NA	NA	3,gain	NA	NA	NA
129	PfDd2_04	98000	106000	NA	NA	NA	NA	NA	NA	NA	NA	NA	NA	NA	NA	NA	NA	3,gain	NA	NA	NA	NA	NA	NA	NA	NA	NA	NA
130	PfDd2_04	99525	104833	NA	NA	NA	NA	NA	NA	NA	NA	NA	NA	NA	NA	NA	NA	NA	NA	NA	NA	NA	NA	NA	NA	3,gain	NA	NA
131	PfDd2_04	104833	130046	NA	NA	NA	NA	NA	NA	NA	NA	NA	NA	NA	NA	NA	NA	NA	NA	NA	NA	NA	NA	NA	NA	2,gain	NA	NA
132	PfDd2_04	104855	129895	NA	NA	NA	NA	NA	NA	NA	NA	NA	NA	NA	NA	NA	NA	NA	NA	NA	NA	2,gain	NA	NA	NA	NA	NA	NA
133	PfDd2_04	105381	130100	NA	NA	NA	NA	NA	NA	NA	NA	NA	NA	NA	NA	NA	NA	NA	NA	NA	NA	NA	NA	NA	2,gain	NA	NA	NA
134	PfDd2_04	106000	130000	NA	NA	NA	NA	NA	NA	NA	NA	NA	NA	NA	NA	NA	NA	2,gain	NA	NA	NA	NA	NA	NA	NA	NA	NA	NA
135	PfDd2_04	510230	523180	NA	NA	NA	NA	NA	NA	NA	NA	NA	NA	NA	2,gain	NA	NA	NA	NA	NA	NA	NA	NA	NA	NA	NA	NA	NA
136	PfDd2_04	510234	511155	4,gain	NA	NA	NA	NA	NA	NA	NA	NA	NA	NA	NA	NA	NA	NA	NA	NA	NA	NA	NA	NA	NA	NA	NA	NA
137	PfDd2_04	511155	511769	0,loss	NA	NA	NA	NA	NA	NA	NA	NA	NA	NA	NA	NA	NA	NA	NA	NA	NA	NA	NA	NA	NA	NA	NA	NA
138	PfDd2_04	521946	522588	NA	NA	NA	NA	3,gain	NA	NA	NA	NA	NA	NA	NA	NA	NA	NA	NA	NA	NA	NA	NA	NA	NA	NA	NA	NA
139	PfDd2_04	524475	546675	NA	NA	NA	NA	NA	NA	NA	NA	NA	NA	NA	NA	NA	NA	NA	0,loss	NA	NA	NA	NA	NA	NA	NA	NA	NA
140	PfDd2_04	525336	546576	NA	NA	NA	NA	NA	NA	NA	NA	NA	NA	NA	NA	NA	NA	NA	NA	NA	NA	NA	0,loss	NA	NA	NA	NA	NA
141	PfDd2_04	525480	546620	NA	NA	NA	NA	NA	NA	NA	NA	NA	NA	NA	NA	NA	NA	NA	NA	NA	NA	NA	NA	NA	NA	NA	0,loss	NA
142	PfDd2_04	525492	546724	NA	NA	NA	NA	NA	NA	NA	NA	NA	NA	NA	NA	NA	NA	NA	NA	NA	NA	NA	NA	NA	NA	0,loss	NA	NA
143	PfDd2_04	525590	547560	NA	NA	NA	NA	NA	NA	NA	NA	NA	NA	NA	NA	NA	NA	NA	NA	0,loss	NA	NA	NA	NA	NA	NA	NA	NA
144	PfDd2_04	525604	549022	NA	NA	NA	NA	NA	NA	NA	NA	NA	NA	NA	NA	NA	NA	NA	NA	NA	NA	NA	NA	NA	0,loss	NA	NA	NA
145	PfDd2_04	525648	546618	NA	NA	NA	NA	NA	NA	NA	NA	NA	NA	NA	NA	NA	NA	NA	NA	NA	NA	NA	NA	NA	NA	NA	NA	0,loss
146	PfDd2_04	525690	547470	NA	NA	NA	0,loss	NA	NA	NA	NA	NA	NA	NA	NA	NA	NA	NA	NA	NA	NA	NA	NA	NA	NA	NA	NA	NA
147	PfDd2_04	525770	546490	NA	NA	NA	NA	NA	NA	NA	NA	NA	NA	NA	0,loss	NA	NA	NA	NA	NA	NA	NA	NA	NA	NA	NA	NA	NA
148	PfDd2_04	525816	546744	NA	NA	NA	NA	NA	NA	NA	NA	NA	NA	NA	NA	NA	NA	NA	NA	NA	0,loss	NA	NA	NA	NA	NA	NA	NA
149	PfDd2_04	525820	548232	NA	NA	NA	NA	NA	NA	NA	NA	NA	NA	NA	NA	NA	0,loss	NA	NA	NA	NA	NA	NA	NA	NA	NA	NA	NA
150	PfDd2_04	525841	547548	NA	NA	NA	NA	NA	NA	NA	NA	NA	0,loss	NA	NA	NA	NA	NA	NA	NA	NA	NA	NA	NA	NA	NA	NA	NA
151	PfDd2_04	525952	547456	NA	NA	NA	NA	NA	0,loss	NA	NA	NA	NA	NA	NA	NA	NA	NA	NA	NA	NA	NA	NA	NA	NA	NA	NA	NA
152	PfDd2_04	525972	547278	NA	NA	0,loss	NA	NA	NA	NA	NA	NA	NA	NA	NA	NA	NA	NA	NA	NA	NA	NA	NA	NA	NA	NA	NA	NA
153	PfDd2_04	526000	547200	NA	0,loss	NA	NA	NA	NA	NA	NA	NA	NA	NA	NA	NA	NA	NA	NA	NA	NA	NA	NA	NA	NA	NA	NA	NA
154	PfDd2_04	526000	548000	NA	NA	NA	NA	NA	NA	NA	NA	NA	NA	NA	NA	NA	NA	0,loss	NA	NA	NA	NA	NA	NA	NA	NA	NA	NA
155	PfDd2_04	526128	547824	NA	NA	NA	NA	NA	NA	NA	NA	NA	NA	NA	NA	0,loss	NA	NA	NA	NA	NA	NA	NA	NA	NA	NA	NA	NA
156	PfDd2_04	526323	547503	NA	NA	NA	NA	NA	NA	NA	0,loss	NA	NA	NA	NA	NA	NA	NA	NA	NA	NA	NA	NA	NA	NA	NA	NA	NA
157	PfDd2_04	526482	545095	NA	NA	NA	NA	NA	NA	NA	NA	NA	NA	0,loss	NA	NA	NA	NA	NA	NA	NA	NA	NA	NA	NA	NA	NA	NA
158	PfDd2_04	590519	594063	NA	NA	NA	NA	NA	NA	NA	NA	NA	2,gain	NA	NA	NA	NA	NA	NA	NA	NA	NA	NA	NA	NA	NA	NA	NA
159	PfDd2_04	590920	593538	NA	NA	NA	NA	NA	NA	NA	NA	2,gain	NA	NA	NA	NA	NA	NA	NA	NA	NA	NA	NA	NA	NA	NA	NA	NA
160	PfDd2_04	590961	593529	NA	NA	NA	NA	2,gain	NA	NA	NA	NA	NA	NA	NA	NA	NA	NA	NA	NA	NA	NA	NA	NA	NA	NA	NA	NA
161	PfDd2_04	590975	593431	2,gain	NA	NA	NA	NA	NA	NA	NA	NA	NA	NA	NA	NA	NA	NA	NA	NA	NA	NA	NA	NA	NA	NA	NA	NA
162	PfDd2_04	888849	889812	NA	NA	NA	NA	4,gain	NA	NA	NA	NA	NA	NA	NA	NA	NA	NA	NA	NA	NA	NA	NA	NA	NA	NA	NA	NA
163	PfDd2_05	80127	80741	869,gain	NA	NA	NA	NA	NA	NA	NA	NA	NA	NA	NA	NA	NA	NA	NA	NA	NA	NA	NA	NA	NA	NA	NA	NA
164	PfDd2_05	84102	84744	NA	NA	NA	NA	5,gain	NA	NA	NA	NA	NA	NA	NA	NA	NA	NA	NA	NA	NA	NA	NA	NA	NA	NA	NA	NA
165	PfDd2_05	84150	84898	NA	NA	NA	NA	NA	NA	NA	NA	6,gain	NA	NA	NA	NA	NA	NA	NA	NA	NA	NA	NA	NA	NA	NA	NA	NA
166	PfDd2_05	188608	190848	NA	NA	NA	NA	NA	2,gain	NA	NA	NA	NA	NA	NA	NA	NA	NA	NA	NA	NA	NA	NA	NA	NA	NA	NA	NA
167	PfDd2_05	188652	189846	NA	NA	NA	NA	NA	NA	2,gain	NA	NA	NA	NA	NA	NA	NA	NA	NA	NA	NA	NA	NA	NA	NA	NA	NA	NA
168	PfDd2_05	188718	189604	NA	NA	NA	NA	NA	NA	NA	NA	NA	2,gain	NA	NA	NA	NA	NA	NA	NA	NA	NA	NA	NA	NA	NA	NA	NA
169	PfDd2_05	188760	190740	NA	NA	NA	2,gain	NA	NA	NA	NA	NA	NA	NA	NA	NA	NA	NA	NA	NA	NA	NA	NA	NA	NA	NA	NA	NA
170	PfDd2_05	188870	189618	NA	NA	NA	NA	NA	NA	NA	NA	2,gain	NA	NA	NA	NA	NA	NA	NA	NA	NA	NA	NA	NA	NA	NA	NA	NA
171	PfDd2_05	379452	380066	2,gain	NA	NA	NA	NA	NA	NA	NA	NA	NA	NA	NA	NA	NA	NA	NA	NA	NA	NA	NA	NA	NA	NA	NA	NA
172	PfDd2_05	379456	380352	NA	NA	NA	NA	NA	2,gain	NA	NA	NA	NA	NA	NA	NA	NA	NA	NA	NA	NA	NA	NA	NA	NA	NA	NA	NA
173	PfDd2_05	379610	380358	NA	NA	NA	NA	NA	NA	NA	NA	4,gain	NA	NA	NA	NA	NA	NA	NA	NA	NA	NA	NA	NA	NA	NA	NA	NA
174	PfDd2_05	459834	462935	NA	NA	NA	NA	NA	NA	NA	NA	NA	2,gain	NA	NA	NA	NA	NA	NA	NA	NA	NA	NA	NA	NA	NA	NA	NA
175	PfDd2_05	459993	462561	NA	NA	NA	NA	2,gain	NA	NA	NA	NA	NA	NA	NA	NA	NA	NA	NA	NA	NA	NA	NA	NA	NA	NA	NA	NA
176	PfDd2_05	460020	462638	NA	NA	NA	NA	NA	NA	NA	NA	2,gain	NA	NA	NA	NA	NA	NA	NA	NA	NA	NA	NA	NA	NA	NA	NA	NA
177	PfDd2_05	460193	462649	2,gain	NA	NA	NA	NA	NA	NA	NA	NA	NA	NA	NA	NA	NA	NA	NA	NA	NA	NA	NA	NA	NA	NA	NA	NA
178	PfDd2_05	461888	462784	NA	NA	NA	NA	NA	2,gain	NA	NA	NA	NA	NA	NA	NA	NA	NA	NA	NA	NA	NA	NA	NA	NA	NA	NA	NA
179	PfDd2_05	892056	975768	NA	NA	NA	NA	NA	NA	NA	NA	NA	NA	NA	NA	NA	NA	NA	NA	NA	2,gain	NA	NA	NA	NA	NA	NA	NA
180	PfDd2_05	893032	974060	NA	NA	NA	NA	NA	NA	NA	NA	NA	NA	NA	NA	NA	3,gain	NA	NA	NA	NA	NA	NA	NA	NA	NA	NA	NA
181	PfDd2_05	893071	974018	NA	NA	NA	NA	NA	NA	NA	NA	NA	NA	NA	NA	NA	NA	NA	NA	NA	NA	NA	NA	NA	NA	3,gain	NA	NA
182	PfDd2_05	893112	974702	NA	NA	NA	NA	NA	NA	2,gain	NA	NA	NA	NA	NA	NA	NA	NA	NA	NA	NA	NA	NA	NA	NA	NA	NA	NA
183	PfDd2_05	893152	974512	NA	NA	NA	NA	NA	NA	NA	NA	NA	NA	NA	NA	3,gain	NA	NA	NA	NA	NA	NA	NA	NA	NA	NA	NA	NA
184	PfDd2_05	893200	974800	NA	2,gain	NA	NA	NA	NA	NA	NA	NA	NA	NA	NA	NA	NA	NA	NA	NA	NA	NA	NA	NA	NA	NA	NA	NA
185	PfDd2_05	893262	974670	NA	NA	2,gain	NA	NA	NA	NA	NA	NA	NA	NA	NA	NA	NA	NA	NA	NA	NA	NA	NA	NA	NA	NA	NA	NA
186	PfDd2_05	893310	974820	NA	NA	NA	2,gain	NA	NA	NA	NA	NA	NA	NA	NA	NA	NA	NA	NA	NA	NA	NA	NA	NA	NA	NA	NA	NA
187	PfDd2_05	893312	974848	NA	NA	NA	NA	NA	2,gain	NA	NA	NA	NA	NA	NA	NA	NA	NA	NA	NA	NA	NA	NA	NA	NA	NA	NA	NA
188	PfDd2_05	893322	974406	NA	NA	NA	NA	NA	NA	NA	NA	NA	NA	NA	NA	NA	NA	NA	NA	NA	NA	NA	NA	NA	NA	NA	NA	3,gain
189	PfDd2_05	893343	974556	NA	NA	NA	NA	2,gain	NA	NA	NA	NA	NA	NA	NA	NA	NA	NA	NA	NA	NA	NA	NA	NA	NA	NA	NA	NA
190	PfDd2_05	893370	974725	2,gain	NA	NA	NA	NA	NA	NA	NA	NA	NA	NA	NA	NA	NA	NA	NA	NA	NA	NA	NA	NA	NA	NA	NA	NA
191	PfDd2_05	893424	975853	NA	NA	NA	NA	NA	NA	NA	NA	NA	NA	3,gain	NA	NA	NA	NA	NA	NA	NA	NA	NA	NA	NA	NA	NA	NA
192	PfDd2_05	893443	974633	NA	NA	NA	NA	NA	NA	NA	2,gain	NA	NA	NA	NA	NA	NA	NA	NA	NA	NA	NA	NA	NA	NA	NA	NA	NA
193	PfDd2_05	893486	974644	NA	NA	NA	NA	NA	NA	NA	NA	2,gain	NA	NA	NA	NA	NA	NA	NA	NA	NA	NA	NA	NA	NA	NA	NA	NA
194	PfDd2_05	893496	974208	NA	NA	NA	NA	NA	NA	NA	NA	NA	NA	NA	NA	NA	NA	NA	NA	NA	NA	NA	3,gain	NA	NA	NA	NA	NA
195	PfDd2_05	893531	974600	NA	NA	NA	NA	NA	NA	NA	NA	NA	2,gain	NA	NA	NA	NA	NA	NA	NA	NA	NA	NA	NA	NA	NA	NA	NA
196	PfDd2_05	893550	973840	NA	NA	NA	NA	NA	NA	NA	NA	NA	NA	NA	3,gain	NA	NA	NA	NA	NA	NA	NA	NA	NA	NA	NA	NA	NA
197	PfDd2_05	893550	974025	NA	NA	NA	NA	NA	NA	NA	NA	NA	NA	NA	NA	NA	NA	NA	3,gain	NA	NA	NA	NA	NA	NA	NA	NA	NA
198	PfDd2_05	893615	974995	NA	NA	NA	NA	NA	NA	NA	NA	NA	NA	NA	NA	NA	NA	NA	NA	NA	NA	3,gain	NA	NA	NA	NA	NA	NA
199	PfDd2_05	893787	974449	NA	NA	NA	NA	NA	NA	NA	NA	NA	NA	NA	NA	NA	NA	NA	NA	NA	NA	NA	NA	NA	3,gain	NA	NA	NA
200	PfDd2_05	893920	973950	NA	NA	NA	NA	NA	NA	NA	NA	NA	NA	NA	NA	NA	NA	NA	NA	NA	NA	NA	NA	NA	NA	NA	3,gain	NA
201	PfDd2_05	894000	974000	NA	NA	NA	NA	NA	NA	NA	NA	NA	NA	NA	NA	NA	NA	3,gain	NA	NA	NA	NA	NA	NA	NA	NA	NA	NA
202	PfDd2_05	894010	975130	NA	NA	NA	NA	NA	NA	NA	NA	NA	NA	NA	NA	NA	NA	NA	NA	3,gain	NA	NA	NA	NA	NA	NA	NA	NA
203	PfDd2_05	894111	975126	NA	NA	NA	NA	NA	NA	NA	NA	NA	NA	NA	NA	NA	NA	NA	NA	NA	NA	NA	NA	3,gain	NA	NA	NA	NA
204	PfDd2_05	1402449	1435191	NA	NA	NA	NA	2,gain	NA	NA	NA	NA	NA	NA	NA	NA	NA	NA	NA	NA	NA	NA	NA	NA	NA	NA	NA	NA
205	PfDd2_05	1408920	1435824	NA	NA	NA	NA	NA	NA	NA	NA	NA	NA	NA	NA	NA	NA	NA	NA	NA	NA	NA	5,gain	NA	NA	NA	NA	NA
206	PfDd2_05	1408960	1427090	NA	NA	NA	NA	NA	NA	NA	NA	NA	NA	NA	5,gain	NA	NA	NA	NA	NA	NA	NA	NA	NA	NA	NA	NA	NA
207	PfDd2_05	1409184	1435746	NA	NA	NA	NA	NA	NA	NA	NA	NA	NA	NA	NA	NA	NA	NA	NA	NA	NA	NA	NA	NA	NA	NA	NA	5,gain
208	PfDd2_05	1409270	1430542	NA	NA	NA	NA	NA	NA	NA	NA	NA	NA	4,gain	NA	NA	NA	NA	NA	NA	NA	NA	NA	NA	NA	NA	NA	NA
209	PfDd2_05	1409274	1435814	NA	NA	NA	NA	NA	NA	NA	NA	NA	NA	NA	NA	NA	NA	NA	NA	NA	NA	NA	NA	NA	NA	5,gain	NA	NA
210	PfDd2_05	1409460	1434810	NA	NA	NA	NA	NA	NA	NA	NA	NA	NA	NA	NA	NA	NA	NA	NA	5,gain	NA	NA	NA	NA	NA	NA	NA	NA
211	PfDd2_05	1409700	1420800	NA	NA	NA	NA	NA	NA	NA	NA	NA	NA	NA	NA	NA	NA	NA	5,gain	NA	NA	NA	NA	NA	NA	NA	NA	NA
212	PfDd2_05	1410000	1432000	NA	NA	NA	NA	NA	NA	NA	NA	NA	NA	NA	NA	NA	NA	6,gain	NA	NA	NA	NA	NA	NA	NA	NA	NA	NA
213	PfDd2_05	1410065	1435105	NA	NA	NA	NA	NA	NA	NA	NA	NA	NA	NA	NA	NA	NA	NA	NA	NA	NA	4,gain	NA	NA	NA	NA	NA	NA
214	PfDd2_05	1410232	1434368	NA	NA	NA	NA	NA	NA	NA	NA	NA	NA	NA	NA	NA	5,gain	NA	NA	NA	NA	NA	NA	NA	NA	NA	NA	NA
215	PfDd2_05	1410240	1435552	NA	NA	NA	NA	NA	NA	NA	NA	NA	NA	NA	NA	5,gain	NA	NA	NA	NA	NA	NA	NA	NA	NA	NA	NA	NA
216	PfDd2_05	1410284	1435003	NA	NA	NA	NA	NA	NA	NA	NA	NA	NA	NA	NA	NA	NA	NA	NA	NA	NA	NA	NA	NA	5,gain	NA	NA	NA
217	PfDd2_05	1411600	1436000	NA	2,gain	NA	NA	NA	NA	NA	NA	NA	NA	NA	NA	NA	NA	NA	NA	NA	NA	NA	NA	NA	NA	NA	NA	NA
218	PfDd2_05	1411647	1437063	NA	NA	NA	NA	NA	NA	NA	2,gain	NA	NA	NA	NA	NA	NA	NA	NA	NA	NA	NA	NA	NA	NA	NA	NA	NA
219	PfDd2_05	1411706	1435188	NA	NA	NA	NA	NA	NA	2,gain	NA	NA	NA	NA	NA	NA	NA	NA	NA	NA	NA	NA	NA	NA	NA	NA	NA	NA
220	PfDd2_05	1411740	1435500	NA	NA	NA	2,gain	NA	NA	NA	NA	NA	NA	NA	NA	NA	NA	NA	NA	NA	NA	NA	NA	NA	NA	NA	NA	NA
221	PfDd2_05	1411841	1436206	NA	NA	NA	NA	NA	NA	NA	NA	NA	2,gain	NA	NA	NA	NA	NA	NA	NA	NA	NA	NA	NA	NA	NA	NA	NA
222	PfDd2_05	1411850	1435412	NA	NA	NA	NA	NA	NA	NA	NA	2,gain	NA	NA	NA	NA	NA	NA	NA	NA	NA	NA	NA	NA	NA	NA	NA	NA
223	PfDd2_05	1411920	1435452	NA	NA	2,gain	NA	NA	NA	NA	NA	NA	NA	NA	NA	NA	NA	NA	NA	NA	NA	NA	NA	NA	NA	NA	NA	NA
224	PfDd2_05	1412096	1435392	NA	NA	NA	NA	NA	2,gain	NA	NA	NA	NA	NA	NA	NA	NA	NA	NA	NA	NA	NA	NA	NA	NA	NA	NA	NA
225	PfDd2_06	454036	456654	NA	NA	NA	NA	NA	NA	NA	NA	2,gain	NA	NA	NA	NA	NA	NA	NA	NA	NA	NA	NA	NA	NA	NA	NA	NA
226	PfDd2_06	454053	456509	2,gain	NA	NA	NA	NA	NA	NA	NA	NA	NA	NA	NA	NA	NA	NA	NA	NA	NA	NA	NA	NA	NA	NA	NA	NA
227	PfDd2_06	454075	456733	NA	NA	NA	NA	NA	NA	NA	NA	NA	2,gain	NA	NA	NA	NA	NA	NA	NA	NA	NA	NA	NA	NA	NA	NA	NA
228	PfDd2_06	454215	456462	NA	NA	NA	NA	2,gain	NA	NA	NA	NA	NA	NA	NA	NA	NA	NA	NA	NA	NA	NA	NA	NA	NA	NA	NA	NA
229	PfDd2_06	701624	702372	NA	NA	NA	NA	NA	NA	NA	NA	0,loss	NA	NA	NA	NA	NA	NA	NA	NA	NA	NA	NA	NA	NA	NA	NA	NA
230	PfDd2_06	1084159	1086813	NA	NA	NA	NA	NA	NA	NA	NA	NA	NA	NA	NA	NA	NA	NA	NA	NA	NA	NA	NA	NA	NA	0,loss	NA	NA
231	PfDd2_06	1322000	1348000	NA	NA	NA	NA	NA	NA	NA	NA	NA	NA	NA	NA	NA	NA	2,gain	NA	NA	NA	NA	NA	NA	NA	NA	NA	NA
232	PfDd2_06	1322754	1344849	NA	NA	NA	NA	NA	NA	NA	NA	NA	NA	NA	NA	NA	NA	NA	NA	NA	NA	NA	NA	2,gain	NA	NA	NA	NA
233	PfDd2_06	1322760	1339370	NA	NA	NA	NA	NA	NA	NA	NA	NA	NA	NA	NA	NA	NA	NA	NA	NA	NA	NA	NA	NA	NA	NA	2,gain	NA
234	PfDd2_06	1323019	1337616	NA	NA	NA	NA	NA	NA	NA	NA	NA	NA	NA	NA	NA	NA	NA	NA	NA	NA	NA	NA	NA	NA	2,gain	NA	NA
235	PfDd2_06	1323117	1349137	NA	NA	NA	NA	NA	NA	NA	NA	NA	NA	NA	NA	NA	NA	NA	NA	NA	NA	NA	NA	NA	2,gain	NA	NA	NA
236	PfDd2_06	1323270	1345240	NA	NA	NA	NA	NA	NA	NA	NA	NA	NA	NA	NA	NA	NA	NA	NA	3,gain	NA	NA	NA	NA	NA	NA	NA	NA
237	PfDd2_06	1323456	1332496	NA	NA	NA	NA	NA	NA	NA	NA	NA	NA	NA	NA	2,gain	NA	NA	NA	NA	NA	NA	NA	NA	NA	NA	NA	NA
238	PfDd2_06	1323696	1349856	NA	NA	NA	NA	NA	NA	NA	NA	NA	NA	NA	NA	NA	NA	NA	NA	NA	2,gain	NA	NA	NA	NA	NA	NA	NA
239	PfDd2_06	1323906	1336488	NA	NA	NA	NA	NA	NA	NA	NA	NA	NA	NA	NA	NA	NA	NA	NA	NA	NA	NA	NA	NA	NA	NA	NA	2,gain
240	PfDd2_06	1323960	1349448	NA	NA	NA	NA	NA	NA	NA	NA	NA	NA	NA	NA	NA	NA	NA	NA	NA	NA	NA	2,gain	NA	NA	NA	NA	NA
241	PfDd2_06	1323990	1349030	NA	NA	NA	NA	NA	NA	NA	NA	NA	NA	NA	NA	NA	NA	NA	NA	NA	NA	2,gain	NA	NA	NA	NA	NA	NA
242	PfDd2_06	1324032	1339548	NA	NA	NA	NA	NA	NA	NA	NA	NA	NA	NA	NA	NA	2,gain	NA	NA	NA	NA	NA	NA	NA	NA	NA	NA	NA
243	PfDd2_07	502365	519580	NA	NA	NA	NA	NA	NA	NA	NA	NA	NA	NA	NA	NA	NA	NA	NA	NA	NA	2,gain	NA	NA	NA	NA	NA	NA
244	PfDd2_07	502440	503076	NA	NA	0,loss	NA	NA	NA	NA	NA	NA	NA	NA	NA	NA	NA	NA	NA	NA	NA	NA	NA	NA	NA	NA	NA	NA
245	PfDd2_07	502460	520590	NA	NA	NA	NA	NA	NA	NA	NA	NA	NA	NA	2,gain	NA	NA	NA	NA	NA	NA	NA	NA	NA	NA	NA	NA	NA
246	PfDd2_07	502624	518896	NA	NA	NA	NA	NA	NA	NA	NA	NA	NA	NA	NA	2,gain	NA	NA	NA	NA	NA	NA	NA	NA	NA	NA	NA	NA
247	PfDd2_07	502830	519440	NA	NA	NA	NA	NA	NA	NA	NA	NA	NA	NA	NA	NA	NA	NA	NA	NA	NA	NA	NA	NA	NA	NA	2,gain	NA
248	PfDd2_07	502920	504240	NA	NA	NA	2,gain	NA	NA	NA	NA	NA	NA	NA	NA	NA	NA	NA	NA	NA	NA	NA	NA	NA	NA	NA	NA	NA
249	PfDd2_07	502933	520184	NA	NA	NA	NA	NA	NA	NA	NA	NA	NA	NA	NA	NA	NA	NA	NA	NA	NA	NA	NA	NA	NA	2,gain	NA	NA
250	PfDd2_07	503030	504152	NA	NA	NA	NA	NA	NA	NA	NA	2,gain	NA	NA	NA	NA	NA	NA	NA	NA	NA	NA	NA	NA	NA	NA	NA	NA
251	PfDd2_07	503072	503868	NA	NA	NA	NA	NA	NA	2,gain	NA	NA	NA	NA	NA	NA	NA	NA	NA	NA	NA	NA	NA	NA	NA	NA	NA	NA
252	PfDd2_07	503076	504030	NA	NA	2,gain	NA	NA	NA	NA	NA	NA	NA	NA	NA	NA	NA	NA	NA	NA	NA	NA	NA	NA	NA	NA	NA	NA
253	PfDd2_07	503173	505015	2,gain	NA	NA	NA	NA	NA	NA	NA	NA	NA	NA	NA	NA	NA	NA	NA	NA	NA	NA	NA	NA	NA	NA	NA	NA
254	PfDd2_07	503280	520056	NA	NA	NA	NA	NA	NA	NA	NA	NA	NA	NA	NA	NA	NA	NA	NA	NA	NA	NA	NA	NA	NA	NA	NA	2,gain
255	PfDd2_07	503487	520400	NA	NA	NA	NA	NA	NA	NA	NA	NA	NA	NA	NA	NA	NA	NA	NA	NA	NA	NA	NA	NA	2,gain	NA	NA	NA
256	PfDd2_07	503766	519969	NA	NA	NA	NA	NA	NA	NA	NA	NA	NA	NA	NA	NA	NA	NA	NA	NA	NA	NA	NA	2,gain	NA	NA	NA	NA
257	PfDd2_07	505050	518925	NA	NA	NA	NA	NA	NA	NA	NA	NA	NA	NA	NA	NA	NA	NA	2,gain	NA	NA	NA	NA	NA	NA	NA	NA	NA
258	PfDd2_07	505200	520400	NA	2,gain	NA	NA	NA	NA	NA	NA	NA	NA	NA	NA	NA	NA	NA	NA	NA	NA	NA	NA	NA	NA	NA	NA	NA
259	PfDd2_07	505230	520410	NA	NA	NA	2,gain	NA	NA	NA	NA	NA	NA	NA	NA	NA	NA	NA	NA	NA	NA	NA	NA	NA	NA	NA	NA	NA
260	PfDd2_07	505254	520341	NA	NA	NA	NA	2,gain	NA	NA	NA	NA	NA	NA	NA	NA	NA	NA	NA	NA	NA	NA	NA	NA	NA	NA	NA	NA
261	PfDd2_07	505274	520234	NA	NA	NA	NA	NA	NA	NA	NA	2,gain	NA	NA	NA	NA	NA	NA	NA	NA	NA	NA	NA	NA	NA	NA	NA	NA
262	PfDd2_07	505302	520248	NA	NA	2,gain	NA	NA	NA	NA	NA	NA	NA	NA	NA	NA	NA	NA	NA	NA	NA	NA	NA	NA	NA	NA	NA	NA
263	PfDd2_07	505322	506550	2,gain	NA	NA	NA	NA	NA	NA	NA	NA	NA	NA	NA	NA	NA	NA	NA	NA	NA	NA	NA	NA	NA	NA	NA	NA
264	PfDd2_07	505344	520128	NA	NA	NA	NA	NA	2,gain	NA	NA	NA	NA	NA	NA	NA	NA	NA	NA	NA	NA	NA	NA	NA	NA	NA	NA	NA
265	PfDd2_07	505460	520186	NA	NA	NA	NA	NA	NA	2,gain	NA	NA	NA	NA	NA	NA	NA	NA	NA	NA	NA	NA	NA	NA	NA	NA	NA	NA
266	PfDd2_07	505463	520082	NA	NA	NA	NA	NA	NA	NA	NA	NA	2,gain	NA	NA	NA	NA	NA	NA	NA	NA	NA	NA	NA	NA	NA	NA	NA
267	PfDd2_07	505496	520322	NA	NA	NA	NA	NA	NA	NA	2,gain	NA	NA	NA	NA	NA	NA	NA	NA	NA	NA	NA	NA	NA	NA	NA	NA	NA
268	PfDd2_07	505512	519672	NA	NA	NA	NA	NA	NA	NA	NA	NA	NA	NA	NA	NA	NA	NA	NA	NA	NA	NA	2,gain	NA	NA	NA	NA	NA
269	PfDd2_07	506857	520365	2,gain	NA	NA	NA	NA	NA	NA	NA	NA	NA	NA	NA	NA	NA	NA	NA	NA	NA	NA	NA	NA	NA	NA	NA	NA
270	PfDd2_07	522104	522852	NA	NA	NA	NA	NA	NA	NA	NA	2,gain	NA	NA	NA	NA	NA	NA	NA	NA	NA	NA	NA	NA	NA	NA	NA	NA
271	PfDd2_07	522207	523435	4,gain	NA	NA	NA	NA	NA	NA	NA	NA	NA	NA	NA	NA	NA	NA	NA	NA	NA	NA	NA	NA	NA	NA	NA	NA
272	PfDd2_07	522852	523974	NA	NA	NA	NA	NA	NA	NA	NA	0,loss	NA	NA	NA	NA	NA	NA	NA	NA	NA	NA	NA	NA	NA	NA	NA	NA
273	PfDd2_07	533324	535194	NA	NA	NA	NA	NA	NA	NA	NA	0,loss	NA	NA	NA	NA	NA	NA	NA	NA	NA	NA	NA	NA	NA	NA	NA	NA
274	PfDd2_07	554642	555764	NA	NA	NA	NA	NA	NA	NA	NA	0,loss	NA	NA	NA	NA	NA	NA	NA	NA	NA	NA	NA	NA	NA	NA	NA	NA
275	PfDd2_07	555363	555977	0,loss	NA	NA	NA	NA	NA	NA	NA	NA	NA	NA	NA	NA	NA	NA	NA	NA	NA	NA	NA	NA	NA	NA	NA	NA
276	PfDd2_07	768936	771722	NA	NA	NA	NA	NA	NA	2,gain	NA	NA	NA	NA	NA	NA	NA	NA	NA	NA	NA	NA	NA	NA	NA	NA	NA	NA
277	PfDd2_07	769035	771491	2,gain	NA	NA	NA	NA	NA	NA	NA	NA	NA	NA	NA	NA	NA	NA	NA	NA	NA	NA	NA	NA	NA	NA	NA	NA
278	PfDd2_07	769116	771684	NA	NA	NA	NA	2,gain	NA	NA	NA	NA	NA	NA	NA	NA	NA	NA	NA	NA	NA	NA	NA	NA	NA	NA	NA	NA
279	PfDd2_07	769318	771562	NA	NA	NA	NA	NA	NA	NA	NA	2,gain	NA	NA	NA	NA	NA	NA	NA	NA	NA	NA	NA	NA	NA	NA	NA	NA
280	PfDd2_07	1047744	1048707	NA	NA	NA	NA	4,gain	NA	NA	NA	NA	NA	NA	NA	NA	NA	NA	NA	NA	NA	NA	NA	NA	NA	NA	NA	NA
281	PfDd2_07	1047791	1048712	2,gain	NA	NA	NA	NA	NA	NA	NA	NA	NA	NA	NA	NA	NA	NA	NA	NA	NA	NA	NA	NA	NA	NA	NA	NA
282	PfDd2_07	1047948	1048696	NA	NA	NA	NA	NA	NA	NA	NA	10,gain	NA	NA	NA	NA	NA	NA	NA	NA	NA	NA	NA	NA	NA	NA	NA	NA
283	PfDd2_07	1388000	1400000	NA	NA	NA	NA	NA	NA	NA	NA	NA	NA	NA	NA	NA	NA	2,gain	NA	NA	NA	NA	NA	NA	NA	NA	NA	NA
284	PfDd2_07	1389200	1395240	NA	NA	NA	NA	NA	NA	NA	NA	NA	NA	NA	NA	NA	NA	NA	NA	NA	NA	NA	NA	NA	NA	NA	2,gain	NA
285	PfDd2_07	1389369	1405293	NA	NA	NA	NA	NA	NA	NA	NA	NA	NA	NA	NA	NA	NA	NA	NA	NA	NA	NA	NA	NA	NA	2,gain	NA	NA
286	PfDd2_07	1389544	1399888	NA	NA	NA	NA	NA	NA	NA	NA	NA	NA	NA	NA	NA	2,gain	NA	NA	NA	NA	NA	NA	NA	NA	NA	NA	NA
287	PfDd2_07	1390275	1395825	NA	NA	NA	NA	NA	NA	NA	NA	NA	NA	NA	NA	NA	NA	NA	2,gain	NA	NA	NA	NA	NA	NA	NA	NA	NA
288	PfDd2_07	1390512	1399350	NA	NA	NA	NA	NA	NA	NA	NA	NA	NA	NA	NA	NA	NA	NA	NA	NA	NA	NA	NA	2,gain	NA	NA	NA	NA
289	PfDd2_07	1404375	1406301	NA	NA	NA	NA	2,gain	NA	NA	NA	NA	NA	NA	NA	NA	NA	NA	NA	NA	NA	NA	NA	NA	NA	NA	NA	NA
290	PfDd2_08	443	2215	NA	NA	NA	NA	NA	NA	NA	NA	NA	2,gain	NA	NA	NA	NA	NA	NA	NA	NA	NA	NA	NA	NA	NA	NA	NA
291	PfDd2_08	796	1990	NA	NA	NA	NA	NA	NA	2,gain	NA	NA	NA	NA	NA	NA	NA	NA	NA	NA	NA	NA	NA	NA	NA	NA	NA	NA
292	PfDd2_08	1416	14160	NA	NA	NA	NA	NA	NA	NA	NA	NA	NA	NA	NA	NA	NA	NA	NA	NA	NA	NA	0,loss	NA	NA	NA	NA	NA
293	PfDd2_08	1690	15210	NA	NA	NA	NA	NA	NA	NA	NA	NA	NA	NA	NA	NA	NA	NA	NA	0,loss	NA	NA	NA	NA	NA	NA	NA	NA
294	PfDd2_08	1724	15516	NA	NA	NA	NA	NA	NA	NA	NA	NA	NA	NA	NA	NA	0,loss	NA	NA	NA	NA	NA	NA	NA	NA	NA	NA	NA
295	PfDd2_08	1808	14464	NA	NA	NA	NA	NA	NA	NA	NA	NA	NA	NA	NA	0,loss	NA	NA	NA	NA	NA	NA	NA	NA	NA	NA	NA	NA
296	PfDd2_08	2000	14000	NA	NA	NA	NA	NA	NA	NA	NA	NA	NA	NA	NA	NA	NA	0,loss	NA	NA	NA	NA	NA	NA	NA	NA	NA	NA
297	PfDd2_08	2616	15696	NA	NA	NA	NA	NA	NA	NA	NA	NA	NA	NA	NA	NA	NA	NA	NA	NA	0,loss	NA	NA	NA	NA	NA	NA	NA
298	PfDd2_08	2775	13875	NA	NA	NA	NA	NA	NA	NA	NA	NA	NA	NA	NA	NA	NA	NA	0,loss	NA	NA	NA	NA	NA	NA	NA	NA	NA
299	PfDd2_08	295461	298991	NA	NA	NA	NA	NA	NA	NA	2,gain	NA	NA	NA	NA	NA	NA	NA	NA	NA	NA	NA	NA	NA	NA	NA	NA	NA
300	PfDd2_08	295481	298582	NA	NA	NA	NA	NA	NA	NA	NA	NA	2,gain	NA	NA	NA	NA	NA	NA	NA	NA	NA	NA	NA	NA	NA	NA	NA
301	PfDd2_08	295641	298209	NA	NA	NA	NA	2,gain	NA	NA	NA	NA	NA	NA	NA	NA	NA	NA	NA	NA	NA	NA	NA	NA	NA	NA	NA	NA
302	PfDd2_08	295641	298404	2,gain	NA	NA	NA	NA	NA	NA	NA	NA	NA	NA	NA	NA	NA	NA	NA	NA	NA	NA	NA	NA	NA	NA	NA	NA
303	PfDd2_08	295740	298602	NA	NA	2,gain	NA	NA	NA	NA	NA	NA	NA	NA	NA	NA	NA	NA	NA	NA	NA	NA	NA	NA	NA	NA	NA	NA
304	PfDd2_08	295834	298452	NA	NA	NA	NA	NA	NA	NA	NA	2,gain	NA	NA	NA	NA	NA	NA	NA	NA	NA	NA	NA	NA	NA	NA	NA	NA
305	PfDd2_08	297472	298816	NA	NA	NA	NA	NA	2,gain	NA	NA	NA	NA	NA	NA	NA	NA	NA	NA	NA	NA	NA	NA	NA	NA	NA	NA	NA
306	PfDd2_08	433752	434388	NA	NA	0,loss	NA	NA	NA	NA	NA	NA	NA	NA	NA	NA	NA	NA	NA	NA	NA	NA	NA	NA	NA	NA	NA	NA
307	PfDd2_08	446511	447153	NA	NA	NA	NA	0,loss	NA	NA	NA	NA	NA	NA	NA	NA	NA	NA	NA	NA	NA	NA	NA	NA	NA	NA	NA	NA
308	PfDd2_08	462638	463760	NA	NA	NA	NA	NA	NA	NA	NA	0,loss	NA	NA	NA	NA	NA	NA	NA	NA	NA	NA	NA	NA	NA	NA	NA	NA
309	PfDd2_08	462882	463524	NA	NA	NA	NA	0,loss	NA	NA	NA	NA	NA	NA	NA	NA	NA	NA	NA	NA	NA	NA	NA	NA	NA	NA	NA	NA
310	PfDd2_08	462956	463570	0,loss	NA	NA	NA	NA	NA	NA	NA	NA	NA	NA	NA	NA	NA	NA	NA	NA	NA	NA	NA	NA	NA	NA	NA	NA
311	PfDd2_09	1690	16900	NA	NA	NA	NA	NA	NA	NA	NA	NA	NA	NA	NA	NA	NA	NA	NA	0,loss	NA	NA	NA	NA	NA	NA	NA	NA
312	PfDd2_09	1808	16272	NA	NA	NA	NA	NA	NA	NA	NA	NA	NA	NA	NA	0,loss	NA	NA	NA	NA	NA	NA	NA	NA	NA	NA	NA	NA
313	PfDd2_09	235293	236898	NA	NA	NA	NA	2,gain	NA	NA	NA	NA	NA	NA	NA	NA	NA	NA	NA	NA	NA	NA	NA	NA	NA	NA	NA	NA
314	PfDd2_09	400290	401280	NA	NA	NA	0,loss	NA	NA	NA	NA	NA	NA	NA	NA	NA	NA	NA	NA	NA	NA	NA	NA	NA	NA	NA	NA	NA
315	PfDd2_09	400302	401361	NA	NA	NA	NA	NA	NA	NA	0,loss	NA	NA	NA	NA	NA	NA	NA	NA	NA	NA	NA	NA	NA	NA	NA	NA	NA
316	PfDd2_09	400328	401249	0,loss	NA	NA	NA	NA	NA	NA	NA	NA	NA	NA	NA	NA	NA	NA	NA	NA	NA	NA	NA	NA	NA	NA	NA	NA
317	PfDd2_09	400362	401316	NA	NA	0,loss	NA	NA	NA	NA	NA	NA	NA	NA	NA	NA	NA	NA	NA	NA	NA	NA	NA	NA	NA	NA	NA	NA
318	PfDd2_09	400388	401184	NA	NA	NA	NA	NA	NA	0,loss	NA	NA	NA	NA	NA	NA	NA	NA	NA	NA	NA	NA	NA	NA	NA	NA	NA	NA
319	PfDd2_09	400400	401200	NA	0,loss	NA	NA	NA	NA	NA	NA	NA	NA	NA	NA	NA	NA	NA	NA	NA	NA	NA	NA	NA	NA	NA	NA	NA
320	PfDd2_09	400472	401358	NA	NA	NA	NA	NA	NA	NA	NA	NA	0,loss	NA	NA	NA	NA	NA	NA	NA	NA	NA	NA	NA	NA	NA	NA	NA
321	PfDd2_09	425646	426609	NA	NA	NA	NA	2,gain	NA	NA	NA	NA	NA	NA	NA	NA	NA	NA	NA	NA	NA	NA	NA	NA	NA	NA	NA	NA
322	PfDd2_09	462882	463524	NA	NA	NA	NA	2,gain	NA	NA	NA	NA	NA	NA	NA	NA	NA	NA	NA	NA	NA	NA	NA	NA	NA	NA	NA	NA
323	PfDd2_09	1232800	1238000	NA	2,gain	NA	NA	NA	NA	NA	NA	NA	NA	NA	NA	NA	NA	NA	NA	NA	NA	NA	NA	NA	NA	NA	NA	NA
324	PfDd2_09	1233402	1238974	NA	NA	NA	NA	NA	NA	2,gain	NA	NA	NA	NA	NA	NA	NA	NA	NA	NA	NA	NA	NA	NA	NA	NA	NA	NA
325	PfDd2_09	1234198	1237299	NA	NA	NA	NA	NA	NA	NA	NA	NA	2,gain	NA	NA	NA	NA	NA	NA	NA	NA	NA	NA	NA	NA	NA	NA	NA
326	PfDd2_09	1234754	1237210	2,gain	NA	NA	NA	NA	NA	NA	NA	NA	NA	NA	NA	NA	NA	NA	NA	NA	NA	NA	NA	NA	NA	NA	NA	NA
327	PfDd2_09	1234887	1237134	NA	NA	NA	NA	2,gain	NA	NA	NA	NA	NA	NA	NA	NA	NA	NA	NA	NA	NA	NA	NA	NA	NA	NA	NA	NA
328	PfDd2_09	1234948	1237192	NA	NA	NA	NA	NA	NA	NA	NA	2,gain	NA	NA	NA	NA	NA	NA	NA	NA	NA	NA	NA	NA	NA	NA	NA	NA
329	PfDd2_10	198816	292992	NA	NA	NA	NA	NA	NA	NA	NA	NA	NA	NA	NA	NA	NA	NA	NA	NA	2,gain	NA	NA	NA	NA	NA	NA	NA
330	PfDd2_10	198855	293127	NA	NA	NA	NA	NA	NA	NA	NA	NA	NA	NA	NA	NA	NA	NA	NA	NA	NA	NA	NA	2,gain	NA	NA	NA	NA
331	PfDd2_10	198880	292896	NA	NA	NA	NA	NA	NA	NA	NA	NA	NA	NA	NA	2,gain	NA	NA	NA	NA	NA	NA	NA	NA	NA	NA	NA	NA
332	PfDd2_10	199050	293267	NA	NA	NA	NA	NA	NA	NA	NA	NA	NA	NA	NA	NA	NA	NA	NA	NA	NA	NA	NA	NA	NA	2,gain	NA	NA
333	PfDd2_10	199053	292725	NA	NA	NA	NA	NA	NA	NA	NA	NA	NA	NA	NA	NA	NA	NA	NA	NA	NA	NA	NA	NA	2,gain	NA	NA	NA
334	PfDd2_10	199320	292940	NA	NA	NA	NA	NA	NA	NA	NA	NA	NA	NA	NA	NA	NA	NA	NA	NA	NA	NA	NA	NA	NA	NA	2,gain	NA
335	PfDd2_10	199420	292370	NA	NA	NA	NA	NA	NA	NA	NA	NA	NA	NA	NA	NA	NA	NA	NA	2,gain	NA	NA	NA	NA	NA	NA	NA	NA
336	PfDd2_10	199425	292490	NA	NA	NA	NA	NA	NA	NA	NA	NA	NA	2,gain	NA	NA	NA	NA	NA	NA	NA	NA	NA	NA	NA	NA	NA	NA
337	PfDd2_10	199430	292670	NA	NA	NA	NA	NA	NA	NA	NA	NA	NA	NA	2,gain	NA	NA	NA	NA	NA	NA	NA	NA	NA	NA	NA	NA	NA
338	PfDd2_10	199656	293112	NA	NA	NA	NA	NA	NA	NA	NA	NA	NA	NA	NA	NA	NA	NA	NA	NA	NA	NA	2,gain	NA	NA	NA	NA	NA
339	PfDd2_10	199800	294150	NA	NA	NA	NA	NA	NA	NA	NA	NA	NA	NA	NA	NA	NA	NA	2,gain	NA	NA	NA	NA	NA	NA	NA	NA	NA
340	PfDd2_10	199914	293580	NA	NA	NA	NA	NA	NA	NA	NA	NA	NA	NA	NA	NA	NA	NA	NA	NA	NA	NA	NA	NA	NA	NA	NA	2,gain
341	PfDd2_10	199984	293080	NA	NA	NA	NA	NA	NA	NA	NA	NA	NA	NA	NA	NA	2,gain	NA	NA	NA	NA	NA	NA	NA	NA	NA	NA	NA
342	PfDd2_10	200000	294000	NA	NA	NA	NA	NA	NA	NA	NA	NA	NA	NA	NA	NA	NA	2,gain	NA	NA	NA	NA	NA	NA	NA	NA	NA	NA
343	PfDd2_10	200320	292655	NA	NA	NA	NA	NA	NA	NA	NA	NA	NA	NA	NA	NA	NA	NA	NA	NA	NA	2,gain	NA	NA	NA	NA	NA	NA
344	PfDd2_10	260288	290304	NA	NA	NA	NA	NA	2,gain	NA	NA	NA	NA	NA	NA	NA	NA	NA	NA	NA	NA	NA	NA	NA	NA	NA	NA	NA
345	PfDd2_10	260292	290142	NA	NA	NA	NA	NA	NA	2,gain	NA	NA	NA	NA	NA	NA	NA	NA	NA	NA	NA	NA	NA	NA	NA	NA	NA	NA
346	PfDd2_10	260304	290224	NA	NA	NA	NA	NA	NA	NA	NA	2,gain	NA	NA	NA	NA	NA	NA	NA	NA	NA	NA	NA	NA	NA	NA	NA	NA
347	PfDd2_10	260331	290184	NA	NA	NA	NA	2,gain	NA	NA	NA	NA	NA	NA	NA	NA	NA	NA	NA	NA	NA	NA	NA	NA	NA	NA	NA	NA
348	PfDd2_10	260336	290115	2,gain	NA	NA	NA	NA	NA	NA	NA	NA	NA	NA	NA	NA	NA	NA	NA	NA	NA	NA	NA	NA	NA	NA	NA	NA
349	PfDd2_10	260370	290070	NA	NA	NA	2,gain	NA	NA	NA	NA	NA	NA	NA	NA	NA	NA	NA	NA	NA	NA	NA	NA	NA	NA	NA	NA	NA
350	PfDd2_10	260400	290400	NA	2,gain	NA	NA	NA	NA	NA	NA	NA	NA	NA	NA	NA	NA	NA	NA	NA	NA	NA	NA	NA	NA	NA	NA	NA
351	PfDd2_10	260442	290334	NA	NA	2,gain	NA	NA	NA	NA	NA	NA	NA	NA	NA	NA	NA	NA	NA	NA	NA	NA	NA	NA	NA	NA	NA	NA
352	PfDd2_10	260484	290165	NA	NA	NA	NA	NA	NA	NA	NA	NA	2,gain	NA	NA	NA	NA	NA	NA	NA	NA	NA	NA	NA	NA	NA	NA	NA
353	PfDd2_10	260514	290166	NA	NA	NA	NA	NA	NA	NA	2,gain	NA	NA	NA	NA	NA	NA	NA	NA	NA	NA	NA	NA	NA	NA	NA	NA	NA
354	PfDd2_10	626222	627634	NA	NA	NA	NA	NA	NA	NA	2,gain	NA	NA	NA	NA	NA	NA	NA	NA	NA	NA	NA	NA	NA	NA	NA	NA	NA
355	PfDd2_10	626304	627648	NA	NA	NA	NA	NA	2,gain	NA	NA	NA	NA	NA	NA	NA	NA	NA	NA	NA	NA	NA	NA	NA	NA	NA	NA	NA
356	PfDd2_10	626340	627660	NA	NA	NA	2,gain	NA	NA	NA	NA	NA	NA	NA	NA	NA	NA	NA	NA	NA	NA	NA	NA	NA	NA	NA	NA	NA
357	PfDd2_10	626400	627600	NA	2,gain	NA	NA	NA	NA	NA	NA	NA	NA	NA	NA	NA	NA	NA	NA	NA	NA	NA	NA	NA	NA	NA	NA	NA
358	PfDd2_10	626402	627731	NA	NA	NA	NA	NA	NA	NA	NA	NA	2,gain	NA	NA	NA	NA	NA	NA	NA	NA	NA	NA	NA	NA	NA	NA	NA
359	PfDd2_10	626450	627572	NA	NA	NA	NA	NA	NA	NA	NA	2,gain	NA	NA	NA	NA	NA	NA	NA	NA	NA	NA	NA	NA	NA	NA	NA	NA
360	PfDd2_10	626452	627646	NA	NA	NA	NA	NA	NA	2,gain	NA	NA	NA	NA	NA	NA	NA	NA	NA	NA	NA	NA	NA	NA	NA	NA	NA	NA
361	PfDd2_10	909032	914206	NA	NA	NA	NA	NA	NA	2,gain	NA	NA	NA	NA	NA	NA	NA	NA	NA	NA	NA	NA	NA	NA	NA	NA	NA	NA
362	PfDd2_10	911176	913939	2,gain	NA	NA	NA	NA	NA	NA	NA	NA	NA	NA	NA	NA	NA	NA	NA	NA	NA	NA	NA	NA	NA	NA	NA	NA
363	PfDd2_10	911319	913887	NA	NA	NA	NA	2,gain	NA	NA	NA	NA	NA	NA	NA	NA	NA	NA	NA	NA	NA	NA	NA	NA	NA	NA	NA	NA
364	PfDd2_10	911438	914056	NA	NA	NA	NA	NA	NA	NA	NA	2,gain	NA	NA	NA	NA	NA	NA	NA	NA	NA	NA	NA	NA	NA	NA	NA	NA
365	PfDd2_10	1370991	1372275	NA	NA	NA	NA	0,loss	NA	NA	NA	NA	NA	NA	NA	NA	NA	NA	NA	NA	NA	NA	NA	NA	NA	NA	NA	NA
366	PfDd2_10	1371062	1372290	0,loss	NA	NA	NA	NA	NA	NA	NA	NA	NA	NA	NA	NA	NA	NA	NA	NA	NA	NA	NA	NA	NA	NA	NA	NA
367	PfDd2_10	1371084	1372580	NA	NA	NA	NA	NA	NA	NA	NA	0,loss	NA	NA	NA	NA	NA	NA	NA	NA	NA	NA	NA	NA	NA	NA	NA	NA
368	PfDd2_10	1412502	1416084	NA	NA	NA	NA	NA	NA	2,gain	NA	NA	NA	NA	NA	NA	NA	NA	NA	NA	NA	NA	NA	NA	NA	NA	NA	NA
369	PfDd2_10	1412544	1416128	NA	NA	NA	NA	NA	2,gain	NA	NA	NA	NA	NA	NA	NA	NA	NA	NA	NA	NA	NA	NA	NA	NA	NA	NA	NA
370	PfDd2_10	1412556	1415736	NA	NA	2,gain	NA	NA	NA	NA	NA	NA	NA	NA	NA	NA	NA	NA	NA	NA	NA	NA	NA	NA	NA	NA	NA	NA
371	PfDd2_10	1412598	1416338	NA	NA	NA	NA	NA	NA	NA	NA	2,gain	NA	NA	NA	NA	NA	NA	NA	NA	NA	NA	NA	NA	NA	NA	NA	NA
372	PfDd2_10	1412706	1413412	NA	NA	NA	NA	NA	NA	NA	2,gain	NA	NA	NA	NA	NA	NA	NA	NA	NA	NA	NA	NA	NA	NA	NA	NA	NA
373	PfDd2_10	1412721	1416573	NA	NA	NA	NA	2,gain	NA	NA	NA	NA	NA	NA	NA	NA	NA	NA	NA	NA	NA	NA	NA	NA	NA	NA	NA	NA
374	PfDd2_10	1412727	1415828	NA	NA	NA	NA	NA	NA	NA	NA	NA	2,gain	NA	NA	NA	NA	NA	NA	NA	NA	NA	NA	NA	NA	NA	NA	NA
375	PfDd2_10	1412730	1416360	NA	NA	NA	2,gain	NA	NA	NA	NA	NA	NA	NA	NA	NA	NA	NA	NA	NA	NA	NA	NA	NA	NA	NA	NA	NA
376	PfDd2_10	1412800	1416400	NA	2,gain	NA	NA	NA	NA	NA	NA	NA	NA	NA	NA	NA	NA	NA	NA	NA	NA	NA	NA	NA	NA	NA	NA	NA
377	PfDd2_10	1499664	1523942	NA	NA	NA	NA	NA	NA	2,gain	NA	NA	NA	NA	NA	NA	NA	NA	NA	NA	NA	NA	NA	NA	NA	NA	NA	NA
378	PfDd2_10	1501236	1514700	NA	NA	NA	NA	NA	NA	NA	NA	2,gain	NA	NA	NA	NA	NA	NA	NA	NA	NA	NA	NA	NA	NA	NA	NA	NA
379	PfDd2_10	1514174	1524363	NA	NA	NA	NA	NA	NA	NA	NA	NA	2,gain	NA	NA	NA	NA	NA	NA	NA	NA	NA	NA	NA	NA	NA	NA	NA
380	PfDd2_10	1514400	1524400	NA	2,gain	NA	NA	NA	NA	NA	NA	NA	NA	NA	NA	NA	NA	NA	NA	NA	NA	NA	NA	NA	NA	NA	NA	NA
381	PfDd2_10	1515074	1518814	NA	NA	NA	NA	NA	NA	NA	NA	2,gain	NA	NA	NA	NA	NA	NA	NA	NA	NA	NA	NA	NA	NA	NA	NA	NA
382	PfDd2_10	1519036	1519650	4,gain	NA	NA	NA	NA	NA	NA	NA	NA	NA	NA	NA	NA	NA	NA	NA	NA	NA	NA	NA	NA	NA	NA	NA	NA
383	PfDd2_10	1519562	1521058	NA	NA	NA	NA	NA	NA	NA	NA	3,gain	NA	NA	NA	NA	NA	NA	NA	NA	NA	NA	NA	NA	NA	NA	NA	NA
384	PfDd2_10	1521058	1524798	NA	NA	NA	NA	NA	NA	NA	NA	2,gain	NA	NA	NA	NA	NA	NA	NA	NA	NA	NA	NA	NA	NA	NA	NA	NA
385	PfDd2_10	1559803	1563347	NA	NA	NA	NA	NA	NA	NA	NA	NA	2,gain	NA	NA	NA	NA	NA	NA	NA	NA	NA	NA	NA	NA	NA	NA	NA
386	PfDd2_10	1559867	1563551	3,gain	NA	NA	NA	NA	NA	NA	NA	NA	NA	NA	NA	NA	NA	NA	NA	NA	NA	NA	NA	NA	NA	NA	NA	NA
387	PfDd2_10	1559907	1563084	NA	NA	NA	NA	NA	NA	NA	2,gain	NA	NA	NA	NA	NA	NA	NA	NA	NA	NA	NA	NA	NA	NA	NA	NA	NA
388	PfDd2_10	1559910	1563210	NA	NA	NA	2,gain	NA	NA	NA	NA	NA	NA	NA	NA	NA	NA	NA	NA	NA	NA	NA	NA	NA	NA	NA	NA	NA
389	PfDd2_10	1559954	1561450	NA	NA	NA	NA	NA	NA	NA	NA	13,gain	NA	NA	NA	NA	NA	NA	NA	NA	NA	NA	NA	NA	NA	NA	NA	NA
390	PfDd2_10	1560000	1563200	NA	2,gain	NA	NA	NA	NA	NA	NA	NA	NA	NA	NA	NA	NA	NA	NA	NA	NA	NA	NA	NA	NA	NA	NA	NA
391	PfDd2_10	1560108	1563288	NA	NA	2,gain	NA	NA	NA	NA	NA	NA	NA	NA	NA	NA	NA	NA	NA	NA	NA	NA	NA	NA	NA	NA	NA	NA
392	PfDd2_10	1560160	1562946	NA	NA	NA	NA	NA	NA	2,gain	NA	NA	NA	NA	NA	NA	NA	NA	NA	NA	NA	NA	NA	NA	NA	NA	NA	NA
393	PfDd2_10	1561450	1562198	NA	NA	NA	NA	NA	NA	NA	NA	0,loss	NA	NA	NA	NA	NA	NA	NA	NA	NA	NA	NA	NA	NA	NA	NA	NA
394	PfDd2_10	1562198	1563320	NA	NA	NA	NA	NA	NA	NA	NA	12,gain	NA	NA	NA	NA	NA	NA	NA	NA	NA	NA	NA	NA	NA	NA	NA	NA
395	PfDd2_10	1563320	1565564	NA	NA	NA	NA	NA	NA	NA	NA	0,loss	NA	NA	NA	NA	NA	NA	NA	NA	NA	NA	NA	NA	NA	NA	NA	NA
396	PfDd2_10	1563551	1565393	0,loss	NA	NA	NA	NA	NA	NA	NA	NA	NA	NA	NA	NA	NA	NA	NA	NA	NA	NA	NA	NA	NA	NA	NA	NA
397	PfDd2_10	1565393	1566007	2,gain	NA	NA	NA	NA	NA	NA	NA	NA	NA	NA	NA	NA	NA	NA	NA	NA	NA	NA	NA	NA	NA	NA	NA	NA
398	PfDd2_10	1565564	1566312	NA	NA	NA	NA	NA	NA	NA	NA	2,gain	NA	NA	NA	NA	NA	NA	NA	NA	NA	NA	NA	NA	NA	NA	NA	NA
399	PfDd2_10	1635660	1653834	NA	NA	NA	NA	NA	NA	NA	NA	NA	NA	NA	NA	NA	NA	NA	NA	NA	NA	NA	NA	NA	NA	NA	NA	2,gain
400	PfDd2_10	1635920	1657890	NA	NA	NA	NA	NA	NA	NA	NA	NA	NA	NA	NA	NA	NA	NA	NA	2,gain	NA	NA	NA	NA	NA	NA	NA	NA
401	PfDd2_10	1636000	1656000	NA	NA	NA	NA	NA	NA	NA	NA	NA	NA	NA	NA	NA	NA	2,gain	NA	NA	NA	NA	NA	NA	NA	NA	NA	NA
402	PfDd2_10	1638048	1647088	NA	NA	NA	NA	NA	NA	NA	NA	NA	NA	NA	NA	2,gain	NA	NA	NA	NA	NA	NA	NA	NA	NA	NA	NA	NA
403	PfDd2_10	1638555	1657335	NA	NA	NA	NA	NA	NA	NA	NA	NA	NA	NA	NA	NA	NA	NA	NA	NA	NA	2,gain	NA	NA	NA	NA	NA	NA
404	PfDd2_10	1638845	1657423	NA	NA	NA	NA	NA	NA	NA	NA	NA	NA	NA	NA	NA	NA	NA	NA	NA	NA	NA	NA	NA	NA	2,gain	NA	NA
405	PfDd2_10	1639260	1647066	NA	NA	NA	NA	NA	NA	NA	NA	NA	NA	NA	NA	NA	NA	NA	NA	NA	NA	NA	NA	NA	2,gain	NA	NA	NA
406	PfDd2_10	1639449	1646814	NA	NA	NA	NA	NA	NA	NA	NA	NA	NA	NA	NA	NA	NA	NA	NA	NA	NA	NA	NA	2,gain	NA	NA	NA	NA
407	PfDd2_10	1639524	1646420	NA	NA	NA	NA	NA	NA	NA	NA	NA	NA	NA	NA	NA	2,gain	NA	NA	NA	NA	NA	NA	NA	NA	NA	NA	NA
408	PfDd2_11	514532	515760	2,gain	NA	NA	NA	NA	NA	NA	NA	NA	NA	NA	NA	NA	NA	NA	NA	NA	NA	NA	NA	NA	NA	NA	NA	NA
409	PfDd2_11	514563	515847	NA	NA	NA	NA	2,gain	NA	NA	NA	NA	NA	NA	NA	NA	NA	NA	NA	NA	NA	NA	NA	NA	NA	NA	NA	NA
410	PfDd2_11	514624	515746	NA	NA	NA	NA	NA	NA	NA	NA	3,gain	NA	NA	NA	NA	NA	NA	NA	NA	NA	NA	NA	NA	NA	NA	NA	NA
411	PfDd2_11	514752	515648	NA	NA	NA	NA	NA	2,gain	NA	NA	NA	NA	NA	NA	NA	NA	NA	NA	NA	NA	NA	NA	NA	NA	NA	NA	NA
412	PfDd2_11	740791	743554	2,gain	NA	NA	NA	NA	NA	NA	NA	NA	NA	NA	NA	NA	NA	NA	NA	NA	NA	NA	NA	NA	NA	NA	NA	NA
413	PfDd2_11	1944939	1992447	NA	NA	NA	NA	2,gain	NA	NA	NA	NA	NA	NA	NA	NA	NA	NA	NA	NA	NA	NA	NA	NA	NA	NA	NA	NA
414	PfDd2_11	1948386	1992588	NA	NA	2,gain	NA	NA	NA	NA	NA	NA	NA	NA	NA	NA	NA	NA	NA	NA	NA	NA	NA	NA	NA	NA	NA	NA
415	PfDd2_11	1950410	1992298	NA	NA	NA	NA	NA	NA	NA	NA	2,gain	NA	NA	NA	NA	NA	NA	NA	NA	NA	NA	NA	NA	NA	NA	NA	NA
416	PfDd2_11	1950972	1986855	NA	NA	NA	NA	NA	NA	NA	NA	NA	2,gain	NA	NA	NA	NA	NA	NA	NA	NA	NA	NA	NA	NA	NA	NA	NA
417	PfDd2_11	1952801	1971015	NA	NA	NA	NA	NA	NA	NA	NA	NA	NA	NA	NA	NA	NA	NA	NA	NA	NA	NA	NA	NA	3,gain	NA	NA	NA
418	PfDd2_11	1952827	1992430	2,gain	NA	NA	NA	NA	NA	NA	NA	NA	NA	NA	NA	NA	NA	NA	NA	NA	NA	NA	NA	NA	NA	NA	NA	NA
419	PfDd2_11	1959872	1988800	NA	NA	NA	NA	NA	NA	NA	NA	NA	NA	NA	NA	3,gain	NA	NA	NA	NA	NA	NA	NA	NA	NA	NA	NA	NA
420	PfDd2_11	1960548	1990000	NA	NA	NA	NA	NA	NA	2,gain	NA	NA	NA	NA	NA	NA	NA	NA	NA	NA	NA	NA	NA	NA	NA	NA	NA	NA
421	PfDd2_11	1970550	1981120	NA	NA	NA	NA	NA	NA	NA	NA	NA	NA	NA	NA	NA	NA	NA	NA	NA	NA	NA	NA	NA	NA	NA	4,gain	NA
422	PfDd2_11	1970595	1981211	NA	NA	NA	NA	NA	NA	NA	NA	NA	NA	NA	NA	NA	NA	NA	NA	NA	NA	NA	NA	NA	NA	4,gain	NA	NA
423	PfDd2_12	535194	535942	NA	NA	NA	NA	NA	NA	NA	NA	3,gain	NA	NA	NA	NA	NA	NA	NA	NA	NA	NA	NA	NA	NA	NA	NA	NA
424	PfDd2_12	744782	745396	3,gain	NA	NA	NA	NA	NA	NA	NA	NA	NA	NA	NA	NA	NA	NA	NA	NA	NA	NA	NA	NA	NA	NA	NA	NA
425	PfDd2_12	752457	753071	0,loss	NA	NA	NA	NA	NA	NA	NA	NA	NA	NA	NA	NA	NA	NA	NA	NA	NA	NA	NA	NA	NA	NA	NA	NA
426	PfDd2_12	752488	753236	NA	NA	NA	NA	NA	NA	NA	NA	0,loss	NA	NA	NA	NA	NA	NA	NA	NA	NA	NA	NA	NA	NA	NA	NA	NA
427	PfDd2_12	752745	753387	NA	NA	NA	NA	0,loss	NA	NA	NA	NA	NA	NA	NA	NA	NA	NA	NA	NA	NA	NA	NA	NA	NA	NA	NA	NA
428	PfDd2_12	1266094	1269638	NA	NA	NA	NA	NA	NA	NA	NA	NA	2,gain	NA	NA	NA	NA	NA	NA	NA	NA	NA	NA	NA	NA	NA	NA	NA
429	PfDd2_12	1266666	1269234	NA	NA	NA	NA	2,gain	NA	NA	NA	NA	NA	NA	NA	NA	NA	NA	NA	NA	NA	NA	NA	NA	NA	NA	NA	NA
430	PfDd2_12	1266682	1269138	2,gain	NA	NA	NA	NA	NA	NA	NA	NA	NA	NA	NA	NA	NA	NA	NA	NA	NA	NA	NA	NA	NA	NA	NA	NA
431	PfDd2_12	1266738	1268982	NA	NA	NA	NA	NA	NA	NA	NA	2,gain	NA	NA	NA	NA	NA	NA	NA	NA	NA	NA	NA	NA	NA	NA	NA	NA
432	PfDd2_12	1533056	1549632	NA	NA	NA	NA	NA	2,gain	NA	NA	NA	NA	NA	NA	NA	NA	NA	NA	NA	NA	NA	NA	NA	NA	NA	NA	NA
433	PfDd2_12	1533180	1549350	NA	NA	NA	2,gain	NA	NA	NA	NA	NA	NA	NA	NA	NA	NA	NA	NA	NA	NA	NA	NA	NA	NA	NA	NA	NA
434	PfDd2_12	1533200	1550400	NA	2,gain	NA	NA	NA	NA	NA	NA	NA	NA	NA	NA	NA	NA	NA	NA	NA	NA	NA	NA	NA	NA	NA	NA	NA
435	PfDd2_12	1533223	1549614	NA	NA	NA	NA	NA	NA	NA	NA	NA	2,gain	NA	NA	NA	NA	NA	NA	NA	NA	NA	NA	NA	NA	NA	NA	NA
436	PfDd2_12	1533396	1550250	NA	NA	2,gain	NA	NA	NA	NA	NA	NA	NA	NA	NA	NA	NA	NA	NA	NA	NA	NA	NA	NA	NA	NA	NA	NA
437	PfDd2_12	1533417	1550430	NA	NA	NA	NA	2,gain	NA	NA	NA	NA	NA	NA	NA	NA	NA	NA	NA	NA	NA	NA	NA	NA	NA	NA	NA	NA
438	PfDd2_12	1533432	1550376	NA	NA	NA	NA	NA	NA	NA	2,gain	NA	NA	NA	NA	NA	NA	NA	NA	NA	NA	NA	NA	NA	NA	NA	NA	NA
439	PfDd2_12	1533465	1550350	2,gain	NA	NA	NA	NA	NA	NA	NA	NA	NA	NA	NA	NA	NA	NA	NA	NA	NA	NA	NA	NA	NA	NA	NA	NA
440	PfDd2_12	1534148	1550230	NA	NA	NA	NA	NA	NA	NA	NA	2,gain	NA	NA	NA	NA	NA	NA	NA	NA	NA	NA	NA	NA	NA	NA	NA	NA
441	PfDd2_12	1534290	1550210	NA	NA	NA	NA	NA	NA	2,gain	NA	NA	NA	NA	NA	NA	NA	NA	NA	NA	NA	NA	NA	NA	NA	NA	NA	NA
442	PfDd2_12	1688139	1688781	NA	NA	NA	NA	3,gain	NA	NA	NA	NA	NA	NA	NA	NA	NA	NA	NA	NA	NA	NA	NA	NA	NA	NA	NA	NA
443	PfDd2_12	1689732	1690480	NA	NA	NA	NA	NA	NA	NA	NA	0,loss	NA	NA	NA	NA	NA	NA	NA	NA	NA	NA	NA	NA	NA	NA	NA	NA
444	PfDd2_12	1689744	1690386	NA	NA	NA	NA	0,loss	NA	NA	NA	NA	NA	NA	NA	NA	NA	NA	NA	NA	NA	NA	NA	NA	NA	NA	NA	NA
445	PfDd2_12	1690035	1690649	4,gain	NA	NA	NA	NA	NA	NA	NA	NA	NA	NA	NA	NA	NA	NA	NA	NA	NA	NA	NA	NA	NA	NA	NA	NA
446	PfDd2_12	1709004	1709967	NA	NA	NA	NA	0,loss	NA	NA	NA	NA	NA	NA	NA	NA	NA	NA	NA	NA	NA	NA	NA	NA	NA	NA	NA	NA
447	PfDd2_12	1719760	1735300	NA	NA	NA	NA	NA	NA	NA	NA	NA	NA	NA	2,gain	NA	NA	NA	NA	NA	NA	NA	NA	NA	NA	NA	NA	NA
448	PfDd2_12	1720000	1738000	NA	NA	NA	NA	NA	NA	NA	NA	NA	NA	NA	NA	NA	NA	2,gain	NA	NA	NA	NA	NA	NA	NA	NA	NA	NA
449	PfDd2_12	1720062	1735326	NA	NA	2,gain	NA	NA	NA	NA	NA	NA	NA	NA	NA	NA	NA	NA	NA	NA	NA	NA	NA	NA	NA	NA	NA	NA
450	PfDd2_12	1720121	1722577	2,gain	NA	NA	NA	NA	NA	NA	NA	NA	NA	NA	NA	NA	NA	NA	NA	NA	NA	NA	NA	NA	NA	NA	NA	NA
451	PfDd2_12	1720156	1735280	NA	NA	NA	NA	NA	NA	2,gain	NA	NA	NA	NA	NA	NA	NA	NA	NA	NA	NA	NA	NA	NA	NA	NA	NA	NA
452	PfDd2_12	1720169	1735231	NA	NA	NA	NA	NA	NA	NA	NA	NA	2,gain	NA	NA	NA	NA	NA	NA	NA	NA	NA	NA	NA	NA	NA	NA	NA
453	PfDd2_12	1720239	1722486	NA	NA	NA	NA	2,gain	NA	NA	NA	NA	NA	NA	NA	NA	NA	NA	NA	NA	NA	NA	NA	NA	NA	NA	NA	NA
454	PfDd2_12	1720290	1736790	NA	NA	NA	2,gain	NA	NA	NA	NA	NA	NA	NA	NA	NA	NA	NA	NA	NA	NA	NA	NA	NA	NA	NA	NA	NA
455	PfDd2_12	1720320	1729728	NA	NA	NA	NA	NA	2,gain	NA	NA	NA	NA	NA	NA	NA	NA	NA	NA	NA	NA	NA	NA	NA	NA	NA	NA	NA
456	PfDd2_12	1720373	1736327	NA	NA	NA	NA	NA	NA	NA	NA	NA	NA	2,gain	NA	NA	NA	NA	NA	NA	NA	NA	NA	NA	NA	NA	NA	NA
457	PfDd2_12	1720400	1735200	NA	2,gain	NA	NA	NA	NA	NA	NA	NA	NA	NA	NA	NA	NA	NA	NA	NA	NA	NA	NA	NA	NA	NA	NA	NA
458	PfDd2_12	1720420	1735630	NA	NA	NA	NA	NA	NA	NA	NA	NA	NA	NA	NA	NA	NA	NA	NA	2,gain	NA	NA	NA	NA	NA	NA	NA	NA
459	PfDd2_12	1720464	1735194	NA	NA	NA	NA	NA	NA	NA	NA	NA	NA	NA	NA	NA	NA	NA	NA	NA	NA	NA	NA	2,gain	NA	NA	NA	NA
460	PfDd2_12	1720552	1737792	NA	NA	NA	NA	NA	NA	NA	NA	NA	NA	NA	NA	NA	2,gain	NA	NA	NA	NA	NA	NA	NA	NA	NA	NA	NA
461	PfDd2_12	1721216	1735680	NA	NA	NA	NA	NA	NA	NA	NA	NA	NA	NA	NA	2,gain	NA	NA	NA	NA	NA	NA	NA	NA	NA	NA	NA	NA
462	PfDd2_12	1721328	1737024	NA	NA	NA	NA	NA	NA	NA	NA	NA	NA	NA	NA	NA	NA	NA	NA	NA	2,gain	NA	NA	NA	NA	NA	NA	NA
463	PfDd2_12	1721400	1736500	NA	NA	NA	NA	NA	NA	NA	NA	NA	NA	NA	NA	NA	NA	NA	NA	NA	NA	NA	NA	NA	NA	NA	2,gain	NA
464	PfDd2_12	1721500	1737150	NA	NA	NA	NA	NA	NA	NA	NA	NA	NA	NA	NA	NA	NA	NA	NA	NA	NA	2,gain	NA	NA	NA	NA	NA	NA
465	PfDd2_12	1721581	1735348	NA	NA	NA	NA	NA	NA	NA	2,gain	NA	NA	NA	NA	NA	NA	NA	NA	NA	NA	NA	NA	NA	NA	NA	NA	NA
466	PfDd2_12	1722577	1723191	0,loss	NA	NA	NA	NA	NA	NA	NA	NA	NA	NA	NA	NA	NA	NA	NA	NA	NA	NA	NA	NA	NA	NA	NA	NA
467	PfDd2_12	1722807	1723449	NA	NA	NA	NA	0,loss	NA	NA	NA	NA	NA	NA	NA	NA	NA	NA	NA	NA	NA	NA	NA	NA	NA	NA	NA	NA
468	PfDd2_12	1723191	1736699	2,gain	NA	NA	NA	NA	NA	NA	NA	NA	NA	NA	NA	NA	NA	NA	NA	NA	NA	NA	NA	NA	NA	NA	NA	NA
469	PfDd2_12	1723392	1736482	NA	NA	NA	NA	NA	NA	NA	NA	2,gain	NA	NA	NA	NA	NA	NA	NA	NA	NA	NA	NA	NA	NA	NA	NA	NA
470	PfDd2_12	1723449	1735326	NA	NA	NA	NA	2,gain	NA	NA	NA	NA	NA	NA	NA	NA	NA	NA	NA	NA	NA	NA	NA	NA	NA	NA	NA	NA
471	PfDd2_12	1729728	1731520	NA	NA	NA	NA	NA	3,gain	NA	NA	NA	NA	NA	NA	NA	NA	NA	NA	NA	NA	NA	NA	NA	NA	NA	NA	NA
472	PfDd2_12	1731520	1736896	NA	NA	NA	NA	NA	2,gain	NA	NA	NA	NA	NA	NA	NA	NA	NA	NA	NA	NA	NA	NA	NA	NA	NA	NA	NA
473	PfDd2_12	1735968	1736610	NA	NA	NA	NA	3,gain	NA	NA	NA	NA	NA	NA	NA	NA	NA	NA	NA	NA	NA	NA	NA	NA	NA	NA	NA	NA
474	PfDd2_12	1736000	1736800	NA	2,gain	NA	NA	NA	NA	NA	NA	NA	NA	NA	NA	NA	NA	NA	NA	NA	NA	NA	NA	NA	NA	NA	NA	NA
475	PfDd2_12	1736054	1736760	NA	NA	NA	NA	NA	NA	NA	2,gain	NA	NA	NA	NA	NA	NA	NA	NA	NA	NA	NA	NA	NA	NA	NA	NA	NA
476	PfDd2_12	1739474	1740222	NA	NA	NA	NA	NA	NA	NA	NA	0,loss	NA	NA	NA	NA	NA	NA	NA	NA	NA	NA	NA	NA	NA	NA	NA	NA
477	PfDd2_12	1739499	1740141	NA	NA	NA	NA	0,loss	NA	NA	NA	NA	NA	NA	NA	NA	NA	NA	NA	NA	NA	NA	NA	NA	NA	NA	NA	NA
478	PfDd2_12	1740141	1740783	NA	NA	NA	NA	7,gain	NA	NA	NA	NA	NA	NA	NA	NA	NA	NA	NA	NA	NA	NA	NA	NA	NA	NA	NA	NA
479	PfDd2_12	2165460	2166450	NA	NA	NA	3,gain	NA	NA	NA	NA	NA	NA	NA	NA	NA	NA	NA	NA	NA	NA	NA	NA	NA	NA	NA	NA	NA
480	PfDd2_12	2165518	2166314	NA	NA	NA	NA	NA	NA	4,gain	NA	NA	NA	NA	NA	NA	NA	NA	NA	NA	NA	NA	NA	NA	NA	NA	NA	NA
481	PfDd2_12	2165580	2166534	NA	NA	4,gain	NA	NA	NA	NA	NA	NA	NA	NA	NA	NA	NA	NA	NA	NA	NA	NA	NA	NA	NA	NA	NA	NA
482	PfDd2_12	2165600	2166400	NA	3,gain	NA	NA	NA	NA	NA	NA	NA	NA	NA	NA	NA	NA	NA	NA	NA	NA	NA	NA	NA	NA	NA	NA	NA
483	PfDd2_12	2165632	2166528	NA	NA	NA	NA	NA	2,gain	NA	NA	NA	NA	NA	NA	NA	NA	NA	NA	NA	NA	NA	NA	NA	NA	NA	NA	NA
484	PfDd2_13	0	67236	NA	NA	NA	NA	NA	NA	NA	NA	NA	NA	NA	NA	NA	0,loss	NA	NA	NA	NA	NA	NA	NA	NA	NA	NA	NA
485	PfDd2_13	0	67295	NA	NA	NA	NA	NA	NA	NA	NA	NA	NA	NA	NA	NA	NA	NA	NA	NA	NA	0,loss	NA	NA	NA	NA	NA	NA
486	PfDd2_13	0	67340	NA	NA	NA	NA	NA	NA	NA	NA	NA	NA	NA	0,loss	NA	NA	NA	NA	NA	NA	NA	NA	NA	NA	NA	NA	NA
487	PfDd2_13	0	67600	NA	NA	NA	NA	NA	NA	NA	NA	NA	NA	NA	NA	NA	NA	NA	NA	0,loss	NA	NA	NA	NA	NA	NA	NA	NA
488	PfDd2_13	0	67652	NA	NA	NA	NA	NA	NA	NA	NA	NA	NA	NA	NA	NA	NA	NA	NA	NA	NA	NA	NA	NA	0,loss	NA	NA	NA
489	PfDd2_13	0	67677	NA	NA	NA	NA	NA	NA	NA	NA	NA	NA	NA	NA	NA	NA	NA	NA	NA	NA	NA	NA	NA	NA	0,loss	NA	NA
490	PfDd2_13	0	67758	NA	NA	NA	NA	NA	NA	NA	NA	NA	NA	NA	NA	NA	NA	NA	NA	NA	NA	NA	NA	0,loss	NA	NA	NA	NA
491	PfDd2_13	0	67950	NA	NA	NA	NA	NA	NA	NA	NA	NA	NA	NA	NA	NA	NA	NA	NA	NA	NA	NA	NA	NA	NA	NA	0,loss	NA
492	PfDd2_13	0	67968	NA	NA	NA	NA	NA	NA	NA	NA	NA	NA	NA	NA	NA	NA	NA	NA	NA	NA	NA	0,loss	NA	NA	NA	NA	NA
493	PfDd2_13	0	68000	NA	NA	NA	NA	NA	NA	NA	NA	NA	NA	NA	NA	NA	NA	0,loss	NA	NA	NA	NA	NA	NA	NA	NA	NA	NA
494	PfDd2_13	0	68016	NA	NA	NA	NA	NA	NA	NA	NA	NA	NA	NA	NA	NA	NA	NA	NA	NA	0,loss	NA	NA	NA	NA	NA	NA	NA
495	PfDd2_13	0	68502	NA	NA	NA	NA	NA	NA	NA	NA	NA	NA	NA	NA	NA	NA	NA	NA	NA	NA	NA	NA	NA	NA	NA	NA	0,loss
496	PfDd2_13	0	68704	NA	NA	NA	NA	NA	NA	NA	NA	NA	NA	NA	NA	0,loss	NA	NA	NA	NA	NA	NA	NA	NA	NA	NA	NA	NA
497	PfDd2_13	0	69134	NA	NA	NA	NA	NA	NA	NA	NA	NA	NA	0,loss	NA	NA	NA	NA	NA	NA	NA	NA	NA	NA	NA	NA	NA	NA
498	PfDd2_13	0	69375	NA	NA	NA	NA	NA	NA	NA	NA	NA	NA	NA	NA	NA	NA	NA	0,loss	NA	NA	NA	NA	NA	NA	NA	NA	NA
499	PfDd2_13	400	2000	NA	2,gain	NA	NA	NA	NA	NA	NA	NA	NA	NA	NA	NA	NA	NA	NA	NA	NA	NA	NA	NA	NA	NA	NA	NA
500	PfDd2_13	127380	129690	NA	NA	NA	0,loss	NA	NA	NA	NA	NA	NA	NA	NA	NA	NA	NA	NA	NA	NA	NA	NA	NA	NA	NA	NA	NA
501	PfDd2_13	127433	129551	NA	NA	NA	NA	NA	NA	NA	0,loss	NA	NA	NA	NA	NA	NA	NA	NA	NA	NA	NA	NA	NA	NA	NA	NA	NA
502	PfDd2_13	127518	129426	NA	NA	0,loss	NA	NA	NA	NA	NA	NA	NA	NA	NA	NA	NA	NA	NA	NA	NA	NA	NA	NA	NA	NA	NA	NA
503	PfDd2_13	127534	129404	NA	NA	NA	NA	NA	NA	NA	NA	0,loss	NA	NA	NA	NA	NA	NA	NA	NA	NA	NA	NA	NA	NA	NA	NA	NA
504	PfDd2_13	127584	129356	NA	NA	NA	NA	NA	NA	NA	NA	NA	0,loss	NA	NA	NA	NA	NA	NA	NA	NA	NA	NA	NA	NA	NA	NA	NA
505	PfDd2_13	127680	129472	NA	NA	NA	NA	NA	0,loss	NA	NA	NA	NA	NA	NA	NA	NA	NA	NA	NA	NA	NA	NA	NA	NA	NA	NA	NA
506	PfDd2_13	127712	129554	0,loss	NA	NA	NA	NA	NA	NA	NA	NA	NA	NA	NA	NA	NA	NA	NA	NA	NA	NA	NA	NA	NA	NA	NA	NA
507	PfDd2_13	127758	129350	NA	NA	NA	NA	NA	NA	0,loss	NA	NA	NA	NA	NA	NA	NA	NA	NA	NA	NA	NA	NA	NA	NA	NA	NA	NA
508	PfDd2_13	127758	129363	NA	NA	NA	NA	0,loss	NA	NA	NA	NA	NA	NA	NA	NA	NA	NA	NA	NA	NA	NA	NA	NA	NA	NA	NA	NA
509	PfDd2_13	1179970	1182214	NA	NA	NA	NA	NA	NA	NA	NA	2,gain	NA	NA	NA	NA	NA	NA	NA	NA	NA	NA	NA	NA	NA	NA	NA	NA
510	PfDd2_13	1179996	1182243	NA	NA	NA	NA	2,gain	NA	NA	NA	NA	NA	NA	NA	NA	NA	NA	NA	NA	NA	NA	NA	NA	NA	NA	NA	NA
511	PfDd2_13	1180108	1182257	2,gain	NA	NA	NA	NA	NA	NA	NA	NA	NA	NA	NA	NA	NA	NA	NA	NA	NA	NA	NA	NA	NA	NA	NA	NA
512	PfDd2_13	1428771	1429413	NA	NA	NA	NA	2,gain	NA	NA	NA	NA	NA	NA	NA	NA	NA	NA	NA	NA	NA	NA	NA	NA	NA	NA	NA	NA
513	PfDd2_13	1445049	1446891	0,loss	NA	NA	NA	NA	NA	NA	NA	NA	NA	NA	NA	NA	NA	NA	NA	NA	NA	NA	NA	NA	NA	NA	NA	NA
514	PfDd2_13	1445066	1446838	NA	NA	NA	NA	NA	NA	NA	NA	NA	0,loss	NA	NA	NA	NA	NA	NA	NA	NA	NA	NA	NA	NA	NA	NA	NA
515	PfDd2_13	1445070	1447050	NA	NA	NA	0,loss	NA	NA	NA	NA	NA	NA	NA	NA	NA	NA	NA	NA	NA	NA	NA	NA	NA	NA	NA	NA	NA
516	PfDd2_13	1445136	1447006	NA	NA	NA	NA	NA	NA	NA	NA	0,loss	NA	NA	NA	NA	NA	NA	NA	NA	NA	NA	NA	NA	NA	NA	NA	NA
517	PfDd2_13	1445138	1446730	NA	NA	NA	NA	NA	NA	0,loss	NA	NA	NA	NA	NA	NA	NA	NA	NA	NA	NA	NA	NA	NA	NA	NA	NA	NA
518	PfDd2_13	1445142	1447068	NA	NA	NA	NA	0,loss	NA	NA	NA	NA	NA	NA	NA	NA	NA	NA	NA	NA	NA	NA	NA	NA	NA	NA	NA	NA
519	PfDd2_13	1445182	1446947	NA	NA	NA	NA	NA	NA	NA	0,loss	NA	NA	NA	NA	NA	NA	NA	NA	NA	NA	NA	NA	NA	NA	NA	NA	NA
520	PfDd2_13	1445248	1447040	NA	NA	NA	NA	NA	0,loss	NA	NA	NA	NA	NA	NA	NA	NA	NA	NA	NA	NA	NA	NA	NA	NA	NA	NA	NA
521	PfDd2_13	1445310	1446900	NA	NA	0,loss	NA	NA	NA	NA	NA	NA	NA	NA	NA	NA	NA	NA	NA	NA	NA	NA	NA	NA	NA	NA	NA	NA
522	PfDd2_13	1455324	1458270	NA	NA	NA	NA	NA	NA	NA	NA	NA	NA	NA	NA	NA	NA	NA	NA	NA	NA	NA	NA	2,gain	NA	NA	NA	NA
523	PfDd2_13	1455440	1460864	NA	NA	NA	NA	NA	NA	NA	NA	NA	NA	NA	NA	2,gain	NA	NA	NA	NA	NA	NA	NA	NA	NA	NA	NA	NA
524	PfDd2_13	1455450	1460145	NA	NA	NA	NA	NA	NA	NA	NA	NA	NA	NA	NA	NA	NA	NA	NA	NA	NA	2,gain	NA	NA	NA	NA	NA	NA
525	PfDd2_13	1455719	1458373	NA	NA	NA	NA	NA	NA	NA	NA	NA	NA	NA	NA	NA	NA	NA	NA	NA	NA	NA	NA	NA	NA	2,gain	NA	NA
526	PfDd2_13	1455819	1458421	NA	NA	NA	NA	NA	NA	NA	NA	NA	NA	NA	NA	NA	NA	NA	NA	NA	NA	NA	NA	NA	2,gain	NA	NA	NA
527	PfDd2_13	1456000	1458000	NA	2,gain	NA	NA	NA	NA	NA	NA	NA	NA	NA	NA	NA	NA	NA	NA	NA	NA	NA	NA	NA	NA	NA	NA	NA
528	PfDd2_13	1456000	1458240	NA	NA	NA	NA	NA	2,gain	NA	NA	NA	NA	NA	NA	NA	NA	NA	NA	NA	NA	NA	NA	NA	NA	NA	NA	NA
529	PfDd2_13	1456101	1457943	2,gain	NA	NA	NA	NA	NA	NA	NA	NA	NA	NA	NA	NA	NA	NA	NA	NA	NA	NA	NA	NA	NA	NA	NA	NA
530	PfDd2_13	1456122	1458030	NA	NA	2,gain	NA	NA	NA	NA	NA	NA	NA	NA	NA	NA	NA	NA	NA	NA	NA	NA	NA	NA	NA	NA	NA	NA
531	PfDd2_13	1456125	1458243	NA	NA	NA	NA	NA	NA	NA	2,gain	NA	NA	NA	NA	NA	NA	NA	NA	NA	NA	NA	NA	NA	NA	NA	NA	NA
532	PfDd2_13	1456141	1458356	NA	NA	NA	NA	NA	NA	NA	NA	NA	2,gain	NA	NA	NA	NA	NA	NA	NA	NA	NA	NA	NA	NA	NA	NA	NA
533	PfDd2_13	1456282	1458272	NA	NA	NA	NA	NA	NA	2,gain	NA	NA	NA	NA	NA	NA	NA	NA	NA	NA	NA	NA	NA	NA	NA	NA	NA	NA
534	PfDd2_13	1456290	1458270	NA	NA	NA	2,gain	NA	NA	NA	NA	NA	NA	NA	NA	NA	NA	NA	NA	NA	NA	NA	NA	NA	NA	NA	NA	NA
535	PfDd2_13	1456356	1458226	NA	NA	NA	NA	NA	NA	NA	NA	2,gain	NA	NA	NA	NA	NA	NA	NA	NA	NA	NA	NA	NA	NA	NA	NA	NA
536	PfDd2_13	1456377	1457982	NA	NA	NA	NA	2,gain	NA	NA	NA	NA	NA	NA	NA	NA	NA	NA	NA	NA	NA	NA	NA	NA	NA	NA	NA	NA
537	PfDd2_13	1527784	1528490	NA	NA	NA	NA	NA	NA	NA	2,gain	NA	NA	NA	NA	NA	NA	NA	NA	NA	NA	NA	NA	NA	NA	NA	NA	NA
538	PfDd2_13	1527790	1528538	NA	NA	NA	NA	NA	NA	NA	NA	2,gain	NA	NA	NA	NA	NA	NA	NA	NA	NA	NA	NA	NA	NA	NA	NA	NA
539	PfDd2_13	1527900	1528560	NA	NA	NA	2,gain	NA	NA	NA	NA	NA	NA	NA	NA	NA	NA	NA	NA	NA	NA	NA	NA	NA	NA	NA	NA	NA
540	PfDd2_13	1527907	1528793	NA	NA	NA	NA	NA	NA	NA	NA	NA	2,gain	NA	NA	NA	NA	NA	NA	NA	NA	NA	NA	NA	NA	NA	NA	NA
541	PfDd2_13	1527922	1528718	NA	NA	NA	NA	NA	NA	2,gain	NA	NA	NA	NA	NA	NA	NA	NA	NA	NA	NA	NA	NA	NA	NA	NA	NA	NA
542	PfDd2_13	1527960	1528602	NA	NA	NA	NA	2,gain	NA	NA	NA	NA	NA	NA	NA	NA	NA	NA	NA	NA	NA	NA	NA	NA	NA	NA	NA	NA
543	PfDd2_13	1527990	1528626	NA	NA	2,gain	NA	NA	NA	NA	NA	NA	NA	NA	NA	NA	NA	NA	NA	NA	NA	NA	NA	NA	NA	NA	NA	NA
544	PfDd2_13	2856328	2856942	3,gain	NA	NA	NA	NA	NA	NA	NA	NA	NA	NA	NA	NA	NA	NA	NA	NA	NA	NA	NA	NA	NA	NA	NA	NA
545	PfDd2_14	1050305	1055623	NA	NA	NA	NA	NA	NA	NA	NA	NA	NA	2,gain	NA	NA	NA	NA	NA	NA	NA	NA	NA	NA	NA	NA	NA	NA
546	PfDd2_14	1051118	1054302	NA	NA	NA	NA	NA	NA	2,gain	NA	NA	NA	NA	NA	NA	NA	NA	NA	NA	NA	NA	NA	NA	NA	NA	NA	NA
547	PfDd2_14	1051475	1053931	2,gain	NA	NA	NA	NA	NA	NA	NA	NA	NA	NA	NA	NA	NA	NA	NA	NA	NA	NA	NA	NA	NA	NA	NA	NA
548	PfDd2_14	1051596	1054164	NA	NA	NA	NA	2,gain	NA	NA	NA	NA	NA	NA	NA	NA	NA	NA	NA	NA	NA	NA	NA	NA	NA	NA	NA	NA
549	PfDd2_14	1051688	1053184	NA	NA	NA	NA	NA	NA	NA	NA	2,gain	NA	NA	NA	NA	NA	NA	NA	NA	NA	NA	NA	NA	NA	NA	NA	NA
550	PfDd2_14	1053184	1053932	NA	NA	NA	NA	NA	NA	NA	NA	3,gain	NA	NA	NA	NA	NA	NA	NA	NA	NA	NA	NA	NA	NA	NA	NA	NA
551	PfDd2_API	2310	33000	NA	NA	NA	3,gain	NA	NA	NA	NA	NA	NA	NA	NA	NA	NA	NA	NA	NA	NA	NA	NA	NA	NA	NA	NA	NA
552	PfDd2_API	4400	33600	NA	3,gain	NA	NA	NA	NA	NA	NA	NA	NA	NA	NA	NA	NA	NA	NA	NA	NA	NA	NA	NA	NA	NA	NA	NA
553	PfDd2_API	4430	29238	NA	NA	NA	NA	NA	NA	NA	NA	NA	2,gain	NA	NA	NA	NA	NA	NA	NA	NA	NA	NA	NA	NA	NA	NA	NA
554	PfDd2_API	4480	33152	NA	NA	NA	NA	NA	2,gain	NA	NA	NA	NA	NA	NA	NA	NA	NA	NA	NA	NA	NA	NA	NA	NA	NA	NA	NA
555	PfDd2_API	4494	27606	NA	NA	NA	NA	2,gain	NA	NA	NA	NA	NA	NA	NA	NA	NA	NA	NA	NA	NA	NA	NA	NA	NA	NA	NA	NA
556	PfDd2_API	4589	29299	NA	NA	NA	NA	NA	NA	NA	2,gain	NA	NA	NA	NA	NA	NA	NA	NA	NA	NA	NA	NA	NA	NA	NA	NA	NA
557	PfDd2_API	5204	28622	NA	NA	NA	NA	NA	NA	NA	NA	NA	NA	NA	NA	NA	NA	NA	NA	NA	NA	NA	NA	NA	3,gain	NA	NA	NA
558	PfDd2_API	5219	29165	4,gain	NA	NA	NA	NA	NA	NA	NA	NA	NA	NA	NA	NA	NA	NA	NA	NA	NA	NA	NA	NA	NA	NA	NA	NA
559	PfDd2_API	6635	29194	NA	NA	NA	NA	NA	NA	NA	NA	NA	NA	NA	NA	NA	NA	NA	NA	NA	NA	NA	NA	NA	NA	2,gain	NA	NA
560	PfDd2_API	6678	29256	NA	NA	3,gain	NA	NA	NA	NA	NA	NA	NA	NA	NA	NA	NA	NA	NA	NA	NA	NA	NA	NA	NA	NA	NA	NA
561	PfDd2_API	6760	28730	NA	NA	NA	NA	NA	NA	NA	NA	NA	NA	NA	NA	NA	NA	NA	NA	3,gain	NA	NA	NA	NA	NA	NA	NA	NA
562	PfDd2_API	6766	33830	NA	NA	NA	NA	NA	NA	2,gain	NA	NA	NA	NA	NA	NA	NA	NA	NA	NA	NA	NA	NA	NA	NA	NA	NA	NA
563	PfDd2_API	6990	27960	NA	NA	NA	NA	NA	NA	NA	NA	NA	NA	NA	NA	NA	NA	NA	NA	NA	NA	NA	NA	NA	NA	NA	NA	4,gain
564	PfDd2_API	7080	28320	NA	NA	NA	NA	NA	NA	NA	NA	NA	NA	NA	NA	NA	NA	NA	NA	NA	NA	NA	3,gain	NA	NA	NA	NA	NA
565	PfDd2_API	7106	32912	NA	NA	NA	NA	NA	NA	NA	NA	2,gain	NA	NA	NA	NA	NA	NA	NA	NA	NA	NA	NA	NA	NA	NA	NA	NA
566	PfDd2_MT	2226	5724	NA	NA	23,gain	NA	NA	NA	NA	NA	NA	NA	NA	NA	NA	NA	NA	NA	NA	NA	NA	NA	NA	NA	NA	NA	NA
567	PfDd2_MT	4605	5526	18,gain	NA	NA	NA	NA	NA	NA	NA	NA	NA	NA	NA	NA	NA	NA	NA	NA	NA	NA	NA	NA	NA	NA	NA	NA
